# BAF complexes maintain accessibility at stimulus-responsive chromatin and are required for transcriptional stimulus responses

**DOI:** 10.64898/2026.03.19.712964

**Authors:** Alexander O. D. Gulka, Kihoon A. Kang, Ziben Zhou, David U. Gorkin

## Abstract

**Background:** Gene expression changes in response to developmental and environmental cues rely on *cis*-regulatory sequence elements (cREs). BRG1/BRM-Associated Factors (BAF) chromatin remodeling complexes maintain chromatin accessibility at many cREs, enabling binding by transcription factors (TFs). However, cREs exhibit a broad range of sensitivity to loss of BAF function, and the basis of this variability remains unknown.

**Results:** To identify the characteristics of BAF-dependent cREs, we mapped chromatin accessibility changes following acute pharmacologic BAF inhibition in GM12878 lymphoblastoid cells. We integrated these results with over 100 TF and histone modification ChIP-seq datasets and used machine learning to identify features that predict chromatin accessibility changes. We found that Activator Protein 1 (AP-1) factors and lymphoid lineage-defining TFs including RUNX3 and PU.1 predicted BAF-dependence. Strikingly, we found that cREs bearing the chromatin signature of “primed” enhancers – enriched for H3K4me1 but lacking H3K27ac – were significantly more sensitive to BAF inhibition than typical active enhancers. As primed enhancers are known to facilitate transcriptional responses to stimuli, we tested the requirement of BAF activity in these responses. Acute BAF inhibition was sufficient to prevent both chromatin and transcriptional responses to interferon gamma and dexamethasone. cREs which normally gained accessibility in response to stimulation failed to do so with BAF inhibition, and these cREs were linked to genes with suppressed transcriptional induction.

**Conclusions:** Collectively, our results demonstrate a requirement for continuous BAF activity to enable stimulus response and suggest that defective signal responsiveness may be a pathogenic mechanism in disease states caused by loss-of-function mutations in BAF subunits.

## Supplemental Tables for "BAF complexes maintain accessibility at stimulus-responsive chromatin and are required for transcriptional stimulus responses" (part 1 of 3)

### Sheet: SuppTab1_GM12878
seqnames	start	end	ID	TSS	annot_ChIP	annot_ChromHMM	annot_cCRE	dmso_cpm	logFC_0.5h	logFC_100nM	logFC_6h	logFC_24h	logFC_24h_ACBI1	BAFdep
chr1	778361	779215	1	TRUE	Promoter	1_Active_Promoter	PLS,CTCF-bound	27.0466	0.195963	-0.188982	-0.0239016	0.168053	0.100703	FALSE
chr1	804416	805076	2	FALSE	other	5_Strong_Enhancer	CTCF-only,CTCF-bound	7.17204	-1.32968	-1.36794	-1.24582	-1.55365	-1.08543	TRUE
chr1	817194	817588	3	TRUE	other	11_Weak_Txn	Low-DNase	1.42774	-1.07654	-0.952919	-1.14649	-1.23068	-0.524662	TRUE
chr1	826851	828112	4	TRUE	Promoter	1_Active_Promoter	PLS	52.8396	-0.0302261	0.103084	0.0527998	0.0670143	-0.0290184	FALSE
chr1	838326	838675	5	FALSE	other	7_Weak_Enhancer	Low-DNase	2.00816	-1.64701	-1.35668	-1.71554	-2.55335	-2.50307	TRUE
chr1	857920	859154	6	TRUE	other	6_Weak_Enhancer	Low-DNase	5.21347	-0.691983	-0.441852	-0.289919	-0.505216	-0.718185	FALSE
chr1	865639	866416	7	FALSE	Primed_enhancer	6_Weak_Enhancer	Low-DNase	4.64368	-2.06752	-2.29152	-1.68295	-2.463	-2.29972	TRUE
chr1	869751	870267	8	TRUE	other	6_Weak_Enhancer	CTCF-only,CTCF-bound	2.87544	-0.38973	-0.240312	-0.308038	0.58	-0.00732237	FALSE
chr1	889960	890967	9	FALSE	Primed_enhancer	14_Repetitive/CNV		2.5559	-1.51569	-1.45413	-1.72473	-2.12039	-0.428566	TRUE
chr1	898408	898997	10	FALSE	other	12_Repressed	Low-DNase	1.35045	-1.72099	-1.36073	-1.41987	-0.857421	-0.652123	TRUE
chr1	904315	905569	11	TRUE	Promoter	2_Weak_Promoter	PLS,CTCF-bound	12.4303	-0.0804113	-0.464162	0.0664587	0.317369	-0.423533	FALSE
chr1	906782	907087	12	FALSE	other	6_Weak_Enhancer	DNase-only	3.16109	-1.55854	-1.52389	-1.09688	-1.00371	-1.08578	TRUE
chr1	920679	921536	13	TRUE	other	12_Repressed	Low-DNase	3.48684	-0.297176	-0.521592	-0.00431513	0.2988	-0.233625	FALSE
chr1	923174	924196	14	TRUE	other	12_Repressed	Low-DNase	3.68274	-0.418522	-0.217116	-0.302222	0.421419	-1.35355	FALSE
chr1	938146	938414	15	FALSE	CTCF	8_Insulator	Low-DNase	2.51558	0.0756145	0.424655	0.672014	1.56809	0.65055	FALSE
chr1	940158	940969	16	TRUE	other	3_Poised_Promoter	Low-DNase	6.76361	-0.21501	-0.448143	-0.270877	0.405493	-0.330969	FALSE
chr1	941292	942306	17	TRUE	other	3_Poised_Promoter	Low-DNase	8.57989	-0.236252	-0.912968	-0.502281	-0.369022	-1.09067	FALSE
chr1	958835	959644	18	TRUE	Promoter	1_Active_Promoter	PLS	20.87	0.173035	0.081489	0.142192	0.323575	-0.0618685	FALSE
chr1	960299	961380	19	TRUE	Promoter	1_Active_Promoter	PLS	13.9544	-0.207803	0.119258	0.243367	0.534009	0.000686532	FALSE
chr1	966085	967308	20	TRUE	Promoter	1_Active_Promoter	pELS	16.9746	-0.658691	-0.735613	-0.860304	-0.720482	-0.9303	FALSE
chr1	975872	976749	21	TRUE	other	8_Insulator	Low-DNase	4.54993	0.671634	-0.269239	0.299519	1.01248	-0.368519	FALSE
chr1	983913	984615	22	FALSE	CTCF	8_Insulator	Low-DNase	3.28251	-0.145014	-0.0899861	0.173361	0.382221	-0.544922	FALSE
chr1	992333	992858	23	FALSE	Active_enhancer	6_Weak_Enhancer	dELS	3.959	-2.15861	-2.44518	-2.36191	-3.58591	-1.7255	TRUE
chr1	999028	1001016	24	TRUE	Promoter	3_Poised_Promoter	PLS	13.2965	0.169891	0.165279	0.299491	0.77517	-0.0685395	FALSE
chr1	1001725	1002423	25	FALSE	Primed_enhancer	2_Weak_Promoter	DNase-H3K4me3,CTCF-bound	6.45001	-0.10713	-0.0448258	0.206185	0.244098	-0.456597	FALSE
chr1	1004974	1005427	26	FALSE	Primed_enhancer	6_Weak_Enhancer	DNase-only	3.357	-0.758833	-1.1919	-0.630678	-0.870447	-1.67494	FALSE
chr1	1012922	1014632	27	TRUE	Promoter	1_Active_Promoter	PLS	28.9117	-0.371439	-0.256141	-0.13419	-0.109089	-0.572234	FALSE
chr1	1019151	1020938	28	TRUE	Promoter	1_Active_Promoter	PLS	37.6079	0.223293	0.343748	0.246263	0.516891	-0.0815286	FALSE
chr1	1032492	1033585	29	FALSE	Primed_enhancer	2_Weak_Promoter	DNase-H3K4me3,CTCF-bound	35.3074	0.182351	-0.501915	-0.537033	-0.260361	-0.672808	FALSE
chr1	1038744	1039336	30	FALSE	Primed_enhancer	2_Weak_Promoter	dELS	8.697	-1.1868	-1.14873	-1.26233	-1.46421	-1.77839	TRUE
chr1	1040023	1041288	31	FALSE	Primed_enhancer	2_Weak_Promoter	DNase-H3K4me3	15.0822	-0.046418	0.0800624	0.186376	0.393201	-0.439129	FALSE
chr1	1050409	1051051	32	FALSE	Primed_enhancer	7_Weak_Enhancer	CTCF-only,CTCF-bound	3.99919	-0.751034	-1.01043	-0.762877	-1.86857	-1.29411	FALSE
chr1	1058888	1059962	33	TRUE	Promoter	2_Weak_Promoter	PLS,CTCF-bound	27.8104	-0.123865	-0.0706174	-0.0287953	0.258469	-0.401917	FALSE
chr1	1063701	1064596	34	TRUE	Promoter	1_Active_Promoter	pELS	28.6483	-0.218339	-1.00212	-0.823951	-1.08068	-0.493131	FALSE
chr1	1068602	1070231	35	TRUE	Promoter	2_Weak_Promoter	DNase-H3K4me3	21.8955	-0.146355	0.0593996	0.225672	0.264829	-0.236648	FALSE
chr1	1079355	1080601	36	FALSE	Primed_enhancer	2_Weak_Promoter	DNase-only	12.9104	-0.242791	0.0969709	0.641514	0.898272	-0.431038	FALSE
chr1	1091631	1092040	37	TRUE	other	13_Heterochrom/lo	Low-DNase	1.35194	-0.0556097	0.818029	1.02062	0.545699	0.730235	FALSE
chr1	1092891	1093255	38	TRUE	other	7_Weak_Enhancer	Low-DNase	1.68262	-1.18728	-1.33311	-1.12009	-1.75483	-1.87279	TRUE
chr1	1115787	1116904	39	TRUE	Promoter	2_Weak_Promoter	DNase-H3K4me3	60.9415	0.243234	0.117925	0.103289	0.188722	0.131817	FALSE
chr1	1121679	1122705	40	FALSE	CTCF	8_Insulator	CTCF-only,CTCF-bound	8.96001	0.0970981	-0.0623987	0.135249	0.489413	-0.103111	FALSE
chr1	1136317	1138118	41	TRUE	Promoter	6_Weak_Enhancer	Low-DNase	14.327	-1.07184	-1.3038	-1.24179	-1.53058	-1.36916	TRUE
chr1	1144052	1144949	42	FALSE	Primed_enhancer	7_Weak_Enhancer	Low-DNase	5.50663	-1.51239	-1.07083	-0.149409	-0.981024	-1.50572	FALSE
chr1	1157123	1158732	43	TRUE	Promoter	1_Active_Promoter	dELS	21.551	-0.227686	-0.768172	-0.490338	-0.453979	-0.87331	FALSE
chr1	1171600	1172375	44	FALSE	Primed_enhancer	6_Weak_Enhancer	DNase-H3K4me3	4.01804	-0.948019	-1.47206	-0.550199	-0.913882	-1.54619	FALSE
chr1	1173549	1174004	45	TRUE	other	12_Repressed	DNase-only	2.71742	-0.676045	-1.39367	-1.19914	-1.00176	-0.812811	TRUE
chr1	1200826	1201857	46	FALSE	Primed_enhancer	6_Weak_Enhancer	DNase-H3K4me3	12.8737	-0.369967	-1.02882	-0.903672	-1.42083	-1.13215	FALSE
chr1	1206373	1207299	47	TRUE	Promoter	2_Weak_Promoter	Low-DNase	8.057	-0.25174	-1.33683	-0.343032	-0.409296	-1.17625	FALSE
chr1	1208010	1209278	48	FALSE	Primed_enhancer	6_Weak_Enhancer	DNase-only	11.404	-0.755212	-1.33769	-1.17231	-0.81758	-1.49215	TRUE
chr1	1212854	1213788	49	TRUE	Promoter	5_Strong_Enhancer	pELS	6.36137	-0.701778	-0.662533	-0.542466	-0.441698	-1.02414	FALSE
chr1	1214805	1216166	50	FALSE	Active_enhancer	5_Strong_Enhancer	Low-DNase	4.43684	-0.0500691	-0.405838	0.548667	-0.467088	-1.09542	FALSE
chr1	1231455	1232589	51	TRUE	Promoter	1_Active_Promoter	PLS	46.3391	0.110402	0.165176	0.130543	0.186511	0.0281501	FALSE
chr1	1246357	1246938	52	TRUE	other	12_Repressed	Low-DNase	1.61914	-0.0461187	0.334301	1.2337	0.821456	-0.459787	FALSE
chr1	1250226	1251458	53	TRUE	other	4_Strong_Enhancer	pELS	13.4531	-0.973346	-0.523109	-0.739653	-1.05589	-1.11899	FALSE
chr1	1259987	1260566	54	FALSE	other	9_Txn_Transition	Low-DNase	1.32096	-0.524744	-1.01339	-0.316107	-0.391493	-0.865719	FALSE
chr1	1273307	1274480	55	TRUE	Promoter	1_Active_Promoter	PLS	28.6127	0.0348195	0.0746997	0.0092777	0.28889	-0.128907	FALSE
chr1	1283628	1284142	56	FALSE	other	14_Repetitive/CNV	Low-DNase	2.72656	-0.374103	-0.857354	-0.420114	0.128161	-0.800621	FALSE
chr1	1290232	1290466	57	FALSE	CTCF	8_Insulator	CTCF-only,CTCF-bound	1.84223	0.306093	0.103556	0.306717	0.395039	-0.173522	FALSE
chr1	1291496	1292370	58	FALSE	CTCF	8_Insulator	CTCF-only,CTCF-bound	8.61739	0.182861	-0.132305	-0.0677614	0.235009	-0.716296	FALSE
chr1	1299752	1300508	59	TRUE	other	8_Insulator	Low-DNase	4.21573	-0.1677	0.0247061	0.605148	0.187468	-0.194007	FALSE
chr1	1305368	1305906	60	TRUE	Promoter	4_Strong_Enhancer	dELS	18.6105	-0.709234	-0.839234	-0.88794	-0.928859	-1.05973	FALSE
chr1	1307805	1309078	61	TRUE	Promoter	1_Active_Promoter	PLS	65.6817	0.140274	0.132761	0.0139974	0.277298	0.00346337	FALSE
chr1	1324214	1325331	62	TRUE	Promoter	1_Active_Promoter	PLS	33.5325	0.0758219	0.0894982	0.240408	0.389511	0.0951885	FALSE
chr1	1337742	1338091	63	FALSE	other	13_Heterochrom/lo	Low-DNase	3.83967	0.00823106	0.249022	0.530846	0.352563	0.0243016	FALSE
chr1	1348960	1350057	64	TRUE	Promoter	1_Active_Promoter	PLS,CTCF-bound	29.7672	-0.0430911	0.321649	0.00588497	0.37866	-0.205322	FALSE
chr1	1355078	1355740	65	TRUE	other	12_Repressed	Low-DNase	2.24238	-0.438645	0.472404	0.634179	0.444145	-0.505353	FALSE
chr1	1358860	1359603	66	TRUE	other	7_Weak_Enhancer	Low-DNase	2.40631	-0.516086	0.00773122	0.42101	0.49575	-0.503842	FALSE
chr1	1371606	1372352	67	FALSE	Active_enhancer	4_Strong_Enhancer	dELS,CTCF-bound	13.0219	-0.311685	-0.3398	-0.303469	-0.141216	-0.571783	FALSE
chr1	1374795	1375815	68	TRUE	Promoter	1_Active_Promoter	PLS,CTCF-bound	52.1623	0.111095	-0.0563193	-0.0998201	0.193911	0.11775	FALSE
chr1	1398876	1400201	69	TRUE	Promoter	1_Active_Promoter	PLS,CTCF-bound	53.4934	0.136097	0.0193143	0.0979611	0.120863	0.146817	FALSE
chr1	1406549	1407982	70	TRUE	Promoter	1_Active_Promoter	PLS	29.5479	-0.252514	-0.0816611	-0.0412254	0.0818694	-0.230571	FALSE
chr1	1412407	1412751	71	FALSE	Active_enhancer	5_Strong_Enhancer		1.23214	-1.32314	-1.87603	-1.35201	-2.63807	-0.407292	TRUE
chr1	1417873	1418149	72	FALSE	Active_enhancer	4_Strong_Enhancer	Low-DNase	1.6024	-2.10922	-1.65779	-1.21389	-2.1965	-0.448133	TRUE
chr1	1418617	1419457	73	FALSE	Active_enhancer	5_Strong_Enhancer	Low-DNase	3.22636	-0.479286	-0.118593	0.503369	-0.376487	-0.181622	FALSE
chr1	1420014	1420251	74	TRUE	other	6_Weak_Enhancer	Low-DNase	0.989793	-0.881654	0.633929	0.313518	1.01964	0.196463	FALSE
chr1	1421036	1421561	75	TRUE	other	11_Weak_Txn	DNase-only	1.11252	0.377916	0.0940146	1.43157	1.17408	0.0930191	FALSE
chr1	1422861	1423098	76	FALSE	other	7_Weak_Enhancer	DNase-only	1.19142	-0.104992	-0.599424	-0.215192	-0.328895	-0.508306	FALSE
chr1	1425775	1426323	77	TRUE	other	11_Weak_Txn	Low-DNase	1.4494	0.193224	-0.0549007	0.829991	0.928534	-0.305794	FALSE
chr1	1435333	1436069	78	TRUE	Promoter	2_Weak_Promoter	PLS	10.3924	0.110932	0.256433	0.187454	0.572012	-0.0845299	FALSE
chr1	1440771	1441831	79	FALSE	Primed_enhancer	8_Insulator	CTCF-only,CTCF-bound	6.08336	-0.0753245	-0.15991	-0.0512739	0.00227129	-0.864897	FALSE
chr1	1461832	1463037	80	TRUE	Promoter	4_Strong_Enhancer	dELS	6.87432	-1.31384	-1.31239	-1.03911	-0.0995471	-0.685041	TRUE
chr1	1471152	1472516	81	TRUE	Promoter	1_Active_Promoter	PLS	26.2412	0.0729869	0.020437	0.130824	0.181704	-0.0515903	FALSE
chr1	1504636	1505238	82	TRUE	other	4_Strong_Enhancer	pELS,CTCF-bound	3.26106	0.144113	0.838327	0.684265	0.763499	0.309797	FALSE
chr1	1505388	1505788	83	TRUE	other	5_Strong_Enhancer	Low-DNase	2.41744	0.193564	-0.0431397	-0.800059	-0.577997	-0.356328	FALSE
chr1	1511021	1511222	84	FALSE	other	1_Active_Promoter	pELS,CTCF-bound	2.59942	0.335	0.0710072	0.351258	-0.141642	0.136029	FALSE
chr1	1511442	1512894	85	TRUE	Promoter	1_Active_Promoter	PLS	38.2367	0.0757493	0.0116916	0.135365	0.198416	-0.0729059	FALSE
chr1	1540176	1541220	86	TRUE	other	11_Weak_Txn	Low-DNase	4.68256	-0.249733	-0.0694038	-0.0780849	0.211686	-0.870815	FALSE
chr1	1550869	1551452	87	FALSE	other	8_Insulator	Low-DNase	1.4892	-0.318355	0.265302	0.854896	0.143609	-0.285533	FALSE
chr1	1554967	1555608	88	FALSE	other	11_Weak_Txn	Low-DNase	1.00814	-0.021839	0.194871	1.30798	0.368512	0.632506	FALSE
chr1	1574159	1575428	89	TRUE	Promoter	1_Active_Promoter	PLS	29.4052	0.171406	0.30529	0.218279	0.435797	-0.247594	FALSE
chr1	1594710	1595104	90	FALSE	other	13_Heterochrom/lo	Low-DNase	0.948892	0.872309	0.698063	1.31684	0.483864	-0.631458	FALSE
chr1	1596975	1597934	91	FALSE	Poised_enhancer	2_Weak_Promoter	DNase-only	7.84457	-0.830217	-1.15296	-0.72954	-0.717902	-1.15972	FALSE
chr1	1599655	1600261	92	TRUE	other	6_Weak_Enhancer	DNase-H3K4me3	5.72668	-0.579255	0.0827413	-0.0577709	0.183245	-0.634006	FALSE
chr1	1602393	1603163	93	FALSE	Active_enhancer	2_Weak_Promoter	Low-DNase	8.68868	-1.07418	-1.56574	-1.16382	-1.52259	-1.27072	TRUE
chr1	1607163	1607399	94	FALSE	Active_enhancer	5_Strong_Enhancer	Low-DNase	1.77325	-3.84854	-2.05742	-1.45896	-1.90281	-1.23194	TRUE
chr1	1614913	1616370	95	TRUE	Promoter	1_Active_Promoter	PLS	62.3428	0.0894391	0.107165	0.0382476	0.219149	0.0641722	FALSE
chr1	1629865	1630911	96	TRUE	Promoter	2_Weak_Promoter	DNase-H3K4me3,CTCF-bound	19.3915	-0.177172	-0.690847	-0.630109	-0.358513	-0.715879	FALSE
chr1	1644905	1645201	97	FALSE	other			1.36307	-0.0412201	-0.137385	0.0366604	0.0271837	-0.412109	FALSE
chr1	1658526	1659584	98	TRUE	Promoter	1_Active_Promoter	PLS	30.6031	0.0177728	-0.113771	0.107826	0.196332	-0.100769	FALSE
chr1	1665755	1665985	99	FALSE	CTCF	8_Insulator	Low-DNase	0.915202	0.360385	0.530731	0.33613	0.572099	-0.280144	FALSE
chr1	1675295	1676069	100	FALSE	other	4_Strong_Enhancer		13.1027	-1.16451	-0.781878	-1.17721	-1.06807	-0.957659	TRUE
chr1	1677519	1679188	101	FALSE	Active_enhancer	4_Strong_Enhancer	dELS,CTCF-bound	42.3948	-0.0690308	-0.212806	-0.236487	0.00310013	-0.382628	FALSE
chr1	1692235	1693778	102	TRUE	Promoter	1_Active_Promoter	PLS	98.9077	0.167986	0.0684553	0.0208796	0.146051	0.0698025	FALSE
chr1	1712094	1712428	103	FALSE	other	10_Txn_Elongation	Low-DNase	1.66096	-0.696202	-0.181579	0.0608868	0.319399	-0.126137	FALSE
chr1	1723876	1724960	104	TRUE	Promoter	1_Active_Promoter	PLS	39.4885	0.0741859	0.13005	0.229108	0.241595	-0.0579377	FALSE
chr1	1737811	1739381	105	TRUE	other	4_Strong_Enhancer	Low-DNase	16.6584	-0.975981	-0.698689	-0.681819	-0.972042	-1.38701	FALSE
chr1	1745585	1747074	106	TRUE	Promoter	1_Active_Promoter	Low-DNase	84.6522	0.176582	0.0311794	0.0562632	0.175199	0.14707	FALSE
chr1	1778028	1780882	107	TRUE	Promoter	4_Strong_Enhancer	pELS	92.5025	-0.225808	-0.122003	-0.361015	-0.342082	-0.19609	FALSE
chr1	1797981	1798284	108	FALSE	Primed_enhancer	9_Txn_Transition	Low-DNase	2.6747	-2.64564	-1.10225	-1.07162	-2.57222	-1.59558	TRUE
chr1	1799551	1800099	109	FALSE	Primed_enhancer	9_Txn_Transition		11.6486	-2.53525	-1.30613	-2.14484	-2.12298	-0.533387	TRUE
chr1	1828207	1829861	110	FALSE	Active_enhancer	4_Strong_Enhancer	Low-DNase	12.8916	-0.582401	-0.566335	-0.610103	-0.906997	-0.406071	FALSE
chr1	1833584	1834714	111	TRUE	other	4_Strong_Enhancer	dELS	8.06387	-1.3254	-1.10854	-1.24303	-0.888667	-1.48274	TRUE
chr1	1841482	1842018	112	FALSE	Active_enhancer	4_Strong_Enhancer	dELS,CTCF-bound	2.77928	-1.19013	-1.04696	-0.828371	-0.834207	-1.11146	FALSE
chr1	1842319	1843368	113	FALSE	Active_enhancer	4_Strong_Enhancer	dELS	5.13304	-0.527131	-0.474877	-0.399661	-0.464116	-1.43509	FALSE
chr1	1847725	1848543	114	FALSE	Active_enhancer	5_Strong_Enhancer	Low-DNase	4.42719	-1.67497	-1.50374	-1.32095	-1.81777	-1.25997	TRUE
chr1	1855786	1856206	115	FALSE	CTCF	9_Txn_Transition	Low-DNase	1.21217	-0.057719	0.268274	-0.774588	0.8937	-0.220133	FALSE
chr1	1857144	1857742	116	FALSE	Primed_enhancer	9_Txn_Transition	Low-DNase	1.47356	-0.840618	-0.577301	0.267238	-0.466824	-1.62928	FALSE
chr1	1862982	1863641	117	FALSE	Active_enhancer	5_Strong_Enhancer	Low-DNase	3.97944	-1.17539	-0.838969	-0.704549	-0.928388	-0.435966	FALSE
chr1	1864347	1865059	118	FALSE	Active_enhancer	4_Strong_Enhancer	Low-DNase	5.91911	-1.62846	-0.705314	-0.853577	-0.356956	-0.570893	FALSE
chr1	1869371	1869779	119	FALSE	Primed_enhancer	9_Txn_Transition	Low-DNase	2.08928	-1.35874	-1.62629	-0.8136	-0.558364	-1.84444	FALSE
chr1	1875985	1876585	120	FALSE	other	9_Txn_Transition	Low-DNase	1.31034	-0.615906	-0.800032	-0.363601	-0.494462	-1.09163	FALSE
chr1	1889897	1891857	121	TRUE	Promoter	1_Active_Promoter	pELS	40.057	0.0754203	0.177642	0.00249135	0.336182	-0.1948	FALSE
chr1	1897240	1897523	122	FALSE	other	11_Weak_Txn	Low-DNase	1.53893	-1.43545	-1.95329	-1.33386	-2.18103	-2.51296	TRUE
chr1	1899213	1899653	123	FALSE	CTCF	8_Insulator	CTCF-only,CTCF-bound	1.94249	-0.223859	0.111569	0.203797	0.883298	0.0347386	FALSE
chr1	1906286	1906540	124	FALSE	CTCF	8_Insulator	CTCF-only,CTCF-bound	5.9101	0.139052	0.148085	0.49984	0.451278	-0.387384	FALSE
chr1	1907471	1907729	125	FALSE	Active_enhancer	5_Strong_Enhancer	dELS	5.04863	-0.453805	-0.714209	-0.802964	-0.235097	-1.19449	FALSE
chr1	1908454	1909592	126	TRUE	Promoter	1_Active_Promoter	dELS,CTCF-bound	40.6164	-0.0351607	0.0552886	0.0364884	0.183535	-0.168242	FALSE
chr1	1918895	1919920	127	TRUE	Promoter	2_Weak_Promoter	DNase-H3K4me3	54.2422	0.037369	-0.168522	-0.156979	-0.0286376	0.0031445	FALSE
chr1	1943714	1944438	128	FALSE	CTCF	8_Insulator	Low-DNase	2.56091	-0.191101	0.107245	0.153381	0.842595	0.568175	FALSE
chr1	1959909	1960357	129	TRUE	other	8_Insulator	Low-DNase	1.66637	-0.151664	0.290773	0.384897	0.355152	-0.11825	FALSE
chr1	2044718	2045273	130	FALSE	CTCF	8_Insulator	CTCF-only,CTCF-bound	3.86895	-0.125804	-0.00956916	-0.128635	0.575364	-0.357272	FALSE
chr1	2046524	2046756	131	FALSE	CTCF	8_Insulator	CTCF-only,CTCF-bound	3.21072	0.393376	-0.123404	0.327911	0.443178	-0.246914	FALSE
chr1	2049815	2050786	132	TRUE	Promoter	6_Weak_Enhancer	DNase-H3K4me3	22.7279	-0.137238	0.233998	-0.0264924	0.377141	-0.0652055	FALSE
chr1	2112211	2112827	133	FALSE	Primed_enhancer	5_Strong_Enhancer	DNase-only	3.85549	-1.64017	-1.10102	-2.09392	-1.49542	-0.943727	TRUE
chr1	2118696	2118946	134	FALSE	other	11_Weak_Txn		0.75618	-1.35737	-2.35745	-2.17087	-1.21523	-0.169855	TRUE
chr1	2126872	2127920	135	FALSE	Primed_enhancer	13_Heterochrom/lo	Low-DNase	2.62418	-1.03668	-0.906808	-1.56246	-0.809779	-0.739152	TRUE
chr1	2132987	2133891	136	TRUE	Promoter	2_Weak_Promoter	DNase-H3K4me3	37.8698	0.0497779	0.00251231	-0.225357	-0.0426126	0.201106	FALSE
chr1	2139776	2140231	137	FALSE	CTCF	8_Insulator	Low-DNase	2.70859	-0.105779	0.215045	-0.120775	0.561275	0.02364	FALSE
chr1	2173840	2174789	138	FALSE	CTCF	8_Insulator	Low-DNase	2.42836	-0.0327836	-0.435338	0.436258	0.991653	-0.0746731	FALSE
chr1	2189298	2190044	139	FALSE	other	6_Weak_Enhancer	dELS	14.6696	-0.27241	-0.51334	-0.404828	-0.195124	-0.347559	FALSE
chr1	2194478	2195658	140	TRUE	Promoter	1_Active_Promoter	PLS	45.3205	0.164453	-0.0709275	-0.179891	0.237965	-0.096889	FALSE
chr1	2199168	2199601	141	TRUE	Promoter	6_Weak_Enhancer	dELS	10.1417	-0.743638	-0.830193	-1.01333	-0.634435	-1.03585	TRUE
chr1	2204488	2205810	142	FALSE	Primed_enhancer	2_Weak_Promoter	DNase-H3K4me3,CTCF-bound	23.2041	-0.0509601	-0.210599	0.0127591	0.450631	-0.151352	FALSE
chr1	2212531	2213556	143	TRUE	other	13_Heterochrom/lo	CTCF-only,CTCF-bound	2.88456	-0.313159	-0.290871	0.267891	0.0246023	-0.246398	FALSE
chr1	2227325	2228154	144	TRUE	Promoter	6_Weak_Enhancer	DNase-H3K4me3	52.6879	0.184408	0.194106	0.0877148	0.233621	0.332773	FALSE
chr1	2229103	2229473	145	FALSE	other	2_Weak_Promoter	DNase-H3K4me3,CTCF-bound	6.65402	-0.21931	-0.322079	-0.0668194	0.0736842	-0.562234	FALSE
chr1	2234208	2235079	146	FALSE	Active_enhancer	4_Strong_Enhancer	Low-DNase	8.46888	-1.38712	-1.40163	-1.90746	-1.20474	-1.62285	TRUE
chr1	2246434	2247013	147	FALSE	Primed_enhancer	7_Weak_Enhancer	Low-DNase	1.49502	-0.217119	-0.996556	-0.310669	-0.048212	-1.81747	FALSE
chr1	2255399	2256665	148	FALSE	Active_enhancer	5_Strong_Enhancer	dELS	11.0428	-1.33533	-1.28562	-1.30208	-1.63841	-0.912117	TRUE
chr1	2259062	2259294	149	FALSE	other	6_Weak_Enhancer	Low-DNase	1.6018	-1.52725	-0.885927	-1.75418	-0.475415	-2.44026	TRUE
chr1	2275181	2275449	150	FALSE	other	7_Weak_Enhancer	Low-DNase	0.867676	-0.48404	-0.496707	-1.50952	-0.745975	-0.484848	TRUE
chr1	2290122	2291598	151	FALSE	Active_enhancer	4_Strong_Enhancer	dELS,CTCF-bound	23.0367	-1.45161	-0.893337	-1.34078	-1.00132	-1.24179	TRUE
chr1	2299915	2301727	152	TRUE	Promoter	4_Strong_Enhancer	dELS	45.3173	-1.28714	-1.24771	-1.80004	-1.72681	-1.3281	TRUE
chr1	2311405	2312272	153	FALSE	Primed_enhancer	8_Insulator	Low-DNase	5.08732	0.0888168	0.104628	0.39469	0.545527	-0.650519	FALSE
chr1	2314493	2315725	154	TRUE	Promoter	2_Weak_Promoter	Low-DNase	9.49998	-0.322843	-0.435154	-0.316907	0.662471	-0.485896	FALSE
chr1	2381442	2382866	155	FALSE	CTCF	8_Insulator	CTCF-only,CTCF-bound	10.0525	0.197716	0.217823	0.237847	0.536005	-0.210355	FALSE
chr1	2388001	2388471	156	TRUE	Promoter	1_Active_Promoter	dELS	11.3941	-0.760605	-0.609246	-1.01731	-0.750788	-0.884424	TRUE
chr1	2391078	2392142	157	TRUE	Promoter	1_Active_Promoter	PLS,CTCF-bound	54.5529	0.222188	0.0764844	0.144586	0.205959	0.139225	FALSE
chr1	2412115	2413538	158	TRUE	Promoter	1_Active_Promoter	PLS	56.4866	0.112958	0.0137017	-0.100949	0.231485	-0.0186114	FALSE
chr1	2414254	2414668	159	TRUE	Promoter	1_Active_Promoter	dELS,CTCF-bound	6.16695	-0.0610545	0.0332566	0.39231	0.303212	-0.174106	FALSE
chr1	2415812	2416039	160	FALSE	Primed_enhancer	1_Active_Promoter	dELS,CTCF-bound	5.43182	-1.31765	-0.979917	-1.17893	-1.09834	-1.26355	TRUE
chr1	2430103	2430456	161	FALSE	CTCF	13_Heterochrom/lo	Low-DNase	0.929937	0.402704	-0.190895	0.46404	0.0600056	-0.213319	FALSE
chr1	2439370	2439805	162	FALSE	Primed_enhancer	6_Weak_Enhancer	Low-DNase	1.68813	-0.718782	-0.956016	-1.92125	-1.79174	-1.83693	TRUE
chr1	2458436	2459064	163	FALSE	other	13_Heterochrom/lo		1.15402	0.577757	-0.427008	0.619555	0.31001	0.0992588	FALSE
chr1	2467283	2467714	164	TRUE	other	13_Heterochrom/lo	Low-DNase	1.35525	-0.224428	0.380589	0.670577	0.723872	0.418569	FALSE
chr1	2467964	2468831	165	FALSE	other	13_Heterochrom/lo	Low-DNase	2.18893	0.0772636	0.343771	0.0605352	0.337502	-0.36539	FALSE
chr1	2496128	2496724	166	FALSE	Primed_enhancer	6_Weak_Enhancer	DNase-only	5.84373	-1.18498	-1.40423	-1.72644	-0.961225	-2.11536	TRUE
chr1	2506389	2506644	167	FALSE	other	11_Weak_Txn	Low-DNase	0.943472	0.00333079	-0.532845	0.604544	0.268552	-0.683326	FALSE
chr1	2525922	2527215	168	TRUE	Promoter	1_Active_Promoter	DNase-H3K4me3	52.2746	0.0884581	-0.00068559	0.0284008	-0.0338367	-0.110685	FALSE
chr1	2539410	2539634	169	FALSE	CTCF	8_Insulator	Low-DNase	1.37089	0.374517	0.519754	0.560435	0.338702	-0.202922	FALSE
chr1	2546025	2549337	170	TRUE	Promoter	4_Strong_Enhancer	dELS	103.724	0.00634884	-0.418397	-0.260119	-0.305821	-0.282259	FALSE
chr1	2549468	2549825	171	FALSE	Active_enhancer	4_Strong_Enhancer	dELS	10.1214	-0.675068	-0.603932	-0.667426	-0.927606	-0.687276	FALSE
chr1	2554928	2557404	172	TRUE	Promoter	1_Active_Promoter	PLS	50.3568	-0.389208	-0.763537	-0.45673	-0.579977	-0.866655	FALSE
chr1	2561991	2562215	173	TRUE	other	8_Insulator	Low-DNase	1.9835	0.13059	0.249689	0.0477513	0.291087	-0.781634	FALSE
chr1	2567934	2568795	174	FALSE	other	7_Weak_Enhancer		4.24722	-0.247127	-1.49954	-0.86803	-1.91805	-1.39689	FALSE
chr1	2576322	2578740	175	TRUE	Promoter	4_Strong_Enhancer	dELS,CTCF-bound	50.7215	-0.339399	-0.626873	-0.579177	-0.613521	-0.697481	FALSE
chr1	2585266	2586012	176	TRUE	Promoter	1_Active_Promoter	pELS	16.7741	-0.614014	-1.0232	-1.07866	-0.62935	-0.683611	TRUE
chr1	2586255	2587329	177	TRUE	Promoter	1_Active_Promoter	PLS	45.6181	0.188619	0.159683	0.104556	0.0858459	-0.180038	FALSE
chr1	2611093	2611533	178	TRUE	other	13_Heterochrom/lo	Low-DNase	1.65112	0.0352502	0.094919	-0.181102	0.145581	-0.0699596	FALSE
chr1	2642402	2643618	179	FALSE	Active_enhancer	1_Active_Promoter	dELS,CTCF-bound	30.1345	-0.465713	-0.50192	-0.716498	-0.329227	-0.565997	FALSE
chr1	2786376	2786922	180	FALSE	CTCF	8_Insulator	Low-DNase	1.30392	-0.5099	0.0751889	0.541531	0.642447	0.15352	FALSE
chr1	2801517	2801935	181	TRUE	other	8_Insulator	Low-DNase	1.90741	0.388674	0.0337538	0.0204221	0.0698051	-0.588502	FALSE
chr1	2922100	2922347	182	FALSE	CTCF	8_Insulator	Low-DNase	1.1064	-0.0207664	-0.148429	-0.361744	-0.137365	-0.0888634	FALSE
chr1	3306917	3307583	183	FALSE	Primed_enhancer	6_Weak_Enhancer	Low-DNase	2.17331	-1.74844	-3.44614	-2.09126	-3.52483	-1.27942	TRUE
chr1	3313088	3313442	184	TRUE	other	13_Heterochrom/lo	Low-DNase	1.73235	-1.27746	-1.95469	-2.30482	-2.48453	-0.943211	TRUE
chr1	3319908	3320423	185	FALSE	CTCF	8_Insulator	Low-DNase	2.37083	-0.402631	-1.09543	-0.89377	-0.912372	-0.885143	FALSE
chr1	3424404	3425199	186	TRUE	other	8_Insulator	CTCF-only,CTCF-bound	2.25652	0.129187	0.129755	-0.0198339	0.895592	-0.0807524	FALSE
chr1	3431305	3431682	187	FALSE	CTCF	13_Heterochrom/lo	Low-DNase	0.684095	0.0284199	-0.451775	0.925944	0.714066	0.0341541	FALSE
chr1	3453161	3453747	188	FALSE	CTCF	8_Insulator	CTCF-only,CTCF-bound	2.75542	0.139945	-0.0976416	0.462569	0.542445	-0.11597	FALSE
chr1	3454279	3455074	189	TRUE	other	13_Heterochrom/lo	Low-DNase	1.74768	-0.190334	-0.712976	-0.780698	-0.690272	-1.18784	FALSE
chr1	3482588	3482819	190	FALSE	CTCF	8_Insulator	Low-DNase	1.26051	0.234107	0.352748	0.349597	-0.0129049	-0.601154	FALSE
chr1	3483785	3484154	191	FALSE	CTCF	8_Insulator	Low-DNase	1.51548	0.0826174	-0.774835	0.148079	0.772219	-0.548147	FALSE
chr1	3491101	3492040	192	FALSE	CTCF	8_Insulator	CTCF-only,CTCF-bound	6.91504	0.420856	-0.0890837	0.061556	0.0872699	-0.320885	FALSE
chr1	3530895	3531733	193	TRUE	other	13_Heterochrom/lo	Low-DNase	3.80075	0.112221	-0.497315	-0.382474	-0.177584	-1.02407	FALSE
chr1	3565139	3565685	194	FALSE	CTCF	8_Insulator	Low-DNase	1.95202	0.33797	0.586705	0.574755	0.786004	0.0654156	FALSE
chr1	3597348	3598466	195	FALSE	Primed_enhancer	6_Weak_Enhancer	Low-DNase	2.90713	-1.07937	-1.08568	-0.780674	-0.901145	-1.43427	FALSE
chr1	3611171	3611872	196	TRUE	other	12_Repressed	DNase-only	3.14464	0.204506	-0.287266	0.130609	0.210241	-0.305334	FALSE
chr1	3618694	3619570	197	TRUE	other	8_Insulator	CTCF-only,CTCF-bound	5.37779	-0.0827963	-0.254473	-0.157536	0.172459	-0.506583	FALSE
chr1	3624348	3625607	198	TRUE	Promoter	2_Weak_Promoter	PLS	39.691	0.0237331	0.130477	0.171731	0.352578	-0.0364446	FALSE
chr1	3638679	3639040	199	FALSE	other	9_Txn_Transition	Low-DNase	1.27714	-1.90212	-3.39795	-1.36382	-1.78118	-1.9846	TRUE
chr1	3649793	3650332	200	TRUE	Promoter	2_Weak_Promoter	PLS,CTCF-bound	19.3568	-0.273558	0.00840383	0.00567493	-0.0750862	-0.228218	FALSE
chr1	3651405	3653153	201	TRUE	Promoter	1_Active_Promoter	pELS,CTCF-bound	34.4463	-0.242888	-0.255602	-0.00104355	0.191716	-0.255404	FALSE
chr1	3656053	3657411	202	FALSE	Active_enhancer	4_Strong_Enhancer	dELS	28.2369	-0.449444	-0.128652	-0.0490797	-0.207195	-0.293044	FALSE
chr1	3664193	3665188	203	FALSE	Active_enhancer	4_Strong_Enhancer	dELS	9.74775	-0.792366	-0.376855	-0.0422886	-0.0578898	-0.443929	FALSE
chr1	3665417	3665767	204	FALSE	other	4_Strong_Enhancer	dELS	8.36431	-0.911131	-1.36694	-1.42683	-1.31548	-0.886667	TRUE
chr1	3665991	3667067	205	FALSE	Active_enhancer	4_Strong_Enhancer	dELS	21.8452	-0.293371	-0.477547	-0.561748	-0.144605	-0.689961	FALSE
chr1	3667196	3667707	206	FALSE	Active_enhancer	4_Strong_Enhancer	pELS	9.68401	-0.334595	-0.636565	-0.68849	-0.580535	-1.11266	FALSE
chr1	3673342	3674608	207	FALSE	Active_enhancer	4_Strong_Enhancer	dELS	25.3036	-0.38277	-0.55574	-0.474529	-1.14083	-0.601977	FALSE
chr1	3676535	3677852	208	FALSE	Active_enhancer	4_Strong_Enhancer	dELS,CTCF-bound	54.9335	-0.535511	-0.584976	-0.624398	-0.33196	-0.670279	FALSE
chr1	3688247	3688966	209	FALSE	Primed_enhancer	7_Weak_Enhancer	DNase-only	5.1037	-1.70504	-0.935271	-0.938047	-1.6049	-1.09954	FALSE
chr1	3695340	3696205	210	FALSE	CTCF	8_Insulator	Low-DNase	4.53539	-0.574784	-0.279577	-0.254069	0.203539	-0.286566	FALSE
chr1	3717645	3719544	211	FALSE	Primed_enhancer	11_Weak_Txn	Low-DNase	14.8632	-0.223059	-0.23144	0.0254784	0.271917	-0.391901	FALSE
chr1	3721255	3721551	212	FALSE	other	13_Heterochrom/lo		1.20907	0.723582	0.568168	1.24361	0.323142	-0.197017	FALSE
chr1	3724163	3724836	213	FALSE	CTCF	8_Insulator	CTCF-only,CTCF-bound	5.96593	0.0551517	-0.0458962	0.0583098	0.141023	-0.356476	FALSE
chr1	3727309	3727593	214	TRUE	other	8_Insulator	CTCF-only,CTCF-bound	2.77979	-0.0904656	0.130462	0.287151	0.0902965	0.244084	FALSE
chr1	3746549	3747626	215	TRUE	Promoter	2_Weak_Promoter	PLS	15.7158	-0.174526	-0.0244115	-0.0488422	0.204985	-0.19111	FALSE
chr1	3771987	3773419	216	TRUE	Promoter	2_Weak_Promoter	PLS	28.7132	-0.134687	-0.249516	-0.242524	0.108635	-0.269095	FALSE
chr1	3775594	3776268	217	FALSE	Primed_enhancer	6_Weak_Enhancer	CTCF-only,CTCF-bound	11.3759	-0.463443	-0.613241	-0.695707	-0.298353	-0.460392	FALSE
chr1	3785491	3785741	218	TRUE	other	10_Txn_Elongation	CTCF-only,CTCF-bound	1.55779	-0.260245	-0.495121	-0.254137	-0.391631	-0.853493	FALSE
chr1	3787298	3787987	219	FALSE	Primed_enhancer	9_Txn_Transition	dELS	7.30791	-1.5033	-1.22168	-2.08467	-3.04726	-0.0117335	TRUE
chr1	3793576	3793918	220	FALSE	Primed_enhancer	2_Weak_Promoter	DNase-H3K4me3	6.57394	-2.03577	-2.09545	-2.93285	-3.39619	-0.331433	TRUE
chr1	3795854	3797021	221	TRUE	Promoter	1_Active_Promoter	PLS	24.96	0.0493446	0.141734	0.14697	0.248134	-0.0208334	FALSE
chr1	3801182	3801757	222	FALSE	CTCF	2_Weak_Promoter	CTCF-only,CTCF-bound	5.10288	-0.521622	-1.09391	-0.791902	-1.69554	-0.751643	FALSE
chr1	3811314	3811834	223	FALSE	other	7_Weak_Enhancer		2.16317	-1.68161	-0.524917	-0.582664	-0.841006	-0.693938	FALSE
chr1	3856621	3857926	224	TRUE	Promoter	1_Active_Promoter	PLS,CTCF-bound	54.7789	0.0586104	-0.141505	-0.272618	-0.0874812	-0.0343333	FALSE
chr1	3864885	3865237	225	FALSE	other	6_Weak_Enhancer		1.2247	-2.2191	-2.37081	-3.51396	-2.42463	-1.60477	TRUE
chr1	3881108	3881701	226	FALSE	other	11_Weak_Txn	Low-DNase	1.18832	-0.994428	-0.506548	-0.281578	-0.784788	-1.45223	FALSE
chr1	3891010	3891790	227	FALSE	Primed_enhancer	5_Strong_Enhancer	Low-DNase	4.13667	-1.77332	-2.22941	-2.33624	-2.39487	-1.32821	TRUE
chr1	3899725	3901572	228	TRUE	Promoter	1_Active_Promoter	pELS	122.143	0.208919	-0.00280694	0.0851715	0.201462	0.236284	FALSE
chr1	3907265	3907531	229	FALSE	CTCF	8_Insulator	Low-DNase	1.73024	-0.525617	-0.86527	-0.409711	0.0237601	-0.764809	FALSE
chr1	3910488	3911393	230	FALSE	CTCF	8_Insulator	CTCF-only,CTCF-bound	5.1079	0.0756786	-0.572531	0.161495	0.753834	-0.223892	FALSE
chr1	3922218	3923006	231	FALSE	other	6_Weak_Enhancer	DNase-only	3.26357	-2.17964	-1.34897	-1.54513	-1.6686	-0.970393	TRUE
chr1	4006651	4007363	232	FALSE	other	13_Heterochrom/lo	Low-DNase	1.01757	-0.771346	0.321028	0.905388	3.29987	0.561775	FALSE
chr1	4027149	4028072	233	FALSE	Primed_enhancer	6_Weak_Enhancer	Low-DNase	9.18988	-2.1817	-1.29121	-3.10294	-1.33476	-1.00342	TRUE
chr1	4173235	4173511	234	FALSE	CTCF	13_Heterochrom/lo	Low-DNase	1.03571	0.550549	-0.277801	-0.577663	-0.0931654	-0.810162	FALSE
chr1	4267485	4267786	235	FALSE	other	13_Heterochrom/lo	DNase-only	1.04314	-2.83053	-1.88457	-4.49753	-2.97036	-1.38477	TRUE
chr1	4344119	4344712	236	FALSE	other	13_Heterochrom/lo	Low-DNase	1.58367	-0.839789	-2.26611	-1.64979	-2.6286	-0.642498	TRUE
chr1	4585286	4585674	237	FALSE	CTCF	8_Insulator	Low-DNase	1.34172	0.155323	-0.825066	-0.0667669	0.0824737	-0.904783	FALSE
chr1	4652592	4653242	238	FALSE	CTCF	8_Insulator	Low-DNase	3.29644	0.124756	-0.113123	-0.00830454	0.141369	-0.192643	FALSE
chr1	4656323	4656757	239	FALSE	CTCF	12_Repressed	Low-DNase	1.05476	0.0912718	0.398678	0.510371	0.390161	-0.777545	FALSE
chr1	4796244	4797326	240	FALSE	Active_enhancer	4_Strong_Enhancer	Low-DNase	15.5103	-1.43584	-1.58259	-2.81733	-3.41633	-1.49688	TRUE
chr1	4825995	4826383	241	FALSE	CTCF	8_Insulator	Low-DNase	1.679	-0.105562	-0.693571	-0.399059	0.131448	-0.534054	FALSE
chr1	5125350	5125980	242	FALSE	other	7_Weak_Enhancer	Low-DNase	1.39214	-1.81946	-2.25291	-1.39343	-2.34232	-0.806591	TRUE
chr1	5142380	5142766	243	FALSE	other	13_Heterochrom/lo	Low-DNase	2.54406	-1.92932	-2.10569	-4.31275	-3.42058	-0.154178	TRUE
chr1	5509810	5510189	244	FALSE	CTCF	8_Insulator	CTCF-only,CTCF-bound	1.37701	0.573967	0.215067	0.161096	0.025983	-0.51871	FALSE
chr1	5514437	5514862	245	FALSE	CTCF	8_Insulator	CTCF-only,CTCF-bound	2.0612	-0.361552	-0.305427	-0.673825	-0.459666	-0.0937689	FALSE
chr1	5598483	5598821	246	FALSE	CTCF	8_Insulator	Low-DNase	0.646699	0.0817831	-0.759479	0.311316	-0.290252	0.239701	FALSE
chr1	5745641	5746458	247	FALSE	CTCF	8_Insulator	Low-DNase	2.88898	0.28816	0.095044	-0.210297	0.423099	0.0718679	FALSE
chr1	5915539	5916385	248	FALSE	Primed_enhancer	8_Insulator	Low-DNase	2.24299	-1.14052	-0.591764	0.160722	-0.323633	-0.401378	FALSE
chr1	5954594	5954851	249	FALSE	other	7_Weak_Enhancer		1.06148	-4.71203	-3.16917	-2.6738	-3.16519	-1.51847	TRUE
chr1	5955005	5955492	250	FALSE	other	6_Weak_Enhancer	Low-DNase	3.22245	-3.36771	-2.73937	-4.13603	-3.58325	-1.69332	TRUE
chr1	5975095	5975528	251	FALSE	CTCF	8_Insulator	Low-DNase	1.4855	-0.0481636	0.249426	0.502333	0.38455	-0.550386	FALSE
chr1	5980096	5980802	252	FALSE	CTCF	11_Weak_Txn	CTCF-only,CTCF-bound	1.8313	-0.160241	-0.650091	-0.439368	-0.854369	-1.57242	FALSE
chr1	5991707	5993197	253	TRUE	Promoter	1_Active_Promoter	PLS,CTCF-bound	59.693	0.162697	0.0732698	0.0562153	0.189137	0.18084	FALSE
chr1	6002231	6002535	254	FALSE	other	11_Weak_Txn	Low-DNase	0.766707	-1.37407	-1.02073	-0.469603	-0.594003	-1.25969	FALSE
chr1	6012902	6013614	255	FALSE	other	11_Weak_Txn	Low-DNase	1.35836	-0.828787	-0.751525	0.131223	0.028658	-1.08135	FALSE
chr1	6024482	6024719	256	FALSE	Primed_enhancer	6_Weak_Enhancer	DNase-H3K4me3	5.14779	-1.6692	-1.48584	-2.21719	-2.43686	-1.66387	TRUE
chr1	6025861	6028627	257	TRUE	Promoter	1_Active_Promoter	pELS	52.6609	-0.631822	-0.812644	-0.759296	-0.876645	-0.76105	FALSE
chr1	6034367	6034756	258	TRUE	other	9_Txn_Transition	CTCF-only,CTCF-bound	1.58485	-0.00268888	0.26893	0.239321	0.528551	-0.154642	FALSE
chr1	6037308	6037805	259	FALSE	Primed_enhancer	9_Txn_Transition	DNase-only	2.32923	-0.987285	-1.41021	-1.00884	-0.842968	-1.08895	FALSE
chr1	6099745	6100062	260	FALSE	CTCF	11_Weak_Txn	Low-DNase	1.10941	0.364576	-0.258301	0.362013	0.523315	-0.480477	FALSE
chr1	6108872	6109510	261	FALSE	CTCF	13_Heterochrom/lo	Low-DNase	3.05783	0.698541	0.146136	0.689407	0.391933	-0.0176571	FALSE
chr1	6127619	6128109	262	TRUE	other	13_Heterochrom/lo	Low-DNase	3.10212	-0.450936	-0.795977	-0.782272	-0.411854	0.324234	FALSE
chr1	6141594	6141964	263	FALSE	CTCF	8_Insulator	Low-DNase	4.10475	-0.597255	-1.65811	-1.53073	-1.46258	-0.307583	TRUE
chr1	6148366	6149277	264	FALSE	other	13_Heterochrom/lo	Low-DNase	5.23992	-0.25746	0.0772169	-0.36498	-0.177068	-0.502846	FALSE
chr1	6171423	6172011	265	FALSE	CTCF	13_Heterochrom/lo	Low-DNase	0.649104	0.600795	0.634183	1.37404	1.20483	0.205961	FALSE
chr1	6179271	6179595	266	TRUE	other	11_Weak_Txn	Low-DNase	1.00604	0.182339	-0.195581	-0.550945	0.506225	0.23708	FALSE
chr1	6180246	6180767	267	TRUE	other	6_Weak_Enhancer	Low-DNase	1.51035	-0.306522	0.536559	0.570406	0.387383	-0.238306	FALSE
chr1	6185681	6186096	268	FALSE	CTCF	9_Txn_Transition	CTCF-only,CTCF-bound	1.54827	-0.524827	-0.386503	0.186601	-0.0471753	-0.0457695	FALSE
chr1	6198971	6200146	269	TRUE	Promoter	1_Active_Promoter	PLS	34.9998	-0.0189507	-0.169953	0.0372488	0.0224062	-0.0479453	FALSE
chr1	6205205	6206665	270	TRUE	Promoter	1_Active_Promoter	PLS	27.3452	-0.241735	-0.340371	-0.102557	-0.44001	-0.434141	FALSE
chr1	6208762	6208966	271	TRUE	Promoter	2_Weak_Promoter	DNase-H3K4me3,CTCF-bound	2.92607	-0.815206	-0.25372	-0.256055	-0.308655	-0.270383	FALSE
chr1	6209241	6209927	272	TRUE	Promoter	2_Weak_Promoter	DNase-H3K4me3,CTCF-bound	9.72959	-0.0944305	0.00137173	0.139831	0.362881	-0.413635	FALSE
chr1	6212696	6212930	273	TRUE	other	7_Weak_Enhancer	DNase-only	2.41111	-1.43972	-0.77822	-0.877134	-1.35854	-1.73678	FALSE
chr1	6235321	6236381	274	TRUE	Promoter	1_Active_Promoter	PLS	27.4616	0.00877526	0.371246	0.110822	0.254103	-0.10011	FALSE
chr1	6245069	6246492	275	FALSE	Primed_enhancer	6_Weak_Enhancer	Low-DNase	18.1843	-0.101993	-0.267061	-0.064338	-0.161834	-0.610418	FALSE
chr1	6246604	6247123	276	FALSE	CTCF	8_Insulator	CTCF-only,CTCF-bound	6.25461	-0.0610468	0.0282045	0.249013	0.177155	-0.0706743	FALSE
chr1	6259913	6261398	277	TRUE	Promoter	2_Weak_Promoter	PLS	24.1521	-0.082928	-0.178927	-0.333358	0.123758	-0.801822	FALSE
chr1	6290275	6291627	278	FALSE	Active_enhancer	4_Strong_Enhancer	dELS	11.9594	-0.906663	-1.12072	-1.22709	-2.37291	-0.914822	TRUE
chr1	6343163	6343923	279	FALSE	CTCF	8_Insulator	Low-DNase	4.33666	-0.134724	-0.00413981	0.0780742	0.713273	-0.141728	FALSE
chr1	6347995	6348401	280	FALSE	Primed_enhancer	8_Insulator	CTCF-only,CTCF-bound	2.37564	-0.341982	-0.561854	0.287881	0.442255	0.267705	FALSE
chr1	6358537	6360356	281	TRUE	Promoter	4_Strong_Enhancer	pELS	20.328	-1.27911	-0.905207	-1.27726	-0.93638	-1.03623	TRUE
chr1	6365028	6365509	282	FALSE	Primed_enhancer	7_Weak_Enhancer	DNase-only	2.0214	-1.14641	-0.952299	-0.339157	-0.429962	-1.23057	FALSE
chr1	6392898	6394197	283	TRUE	Promoter	1_Active_Promoter	PLS	54.8417	0.0374454	0.223513	0.023585	0.281424	0.176151	FALSE
chr1	6394367	6394559	284	FALSE	Active_enhancer	4_Strong_Enhancer	pELS	4.13353	-1.1644	-1.91578	-1.42629	-1.2432	-0.486389	TRUE
chr1	6404467	6404984	285	FALSE	CTCF	13_Heterochrom/lo	CTCF-only,CTCF-bound	2.94993	0.00629684	-0.100316	-0.175992	0.32557	-0.285882	FALSE
chr1	6414132	6415070	286	FALSE	Primed_enhancer	6_Weak_Enhancer	CTCF-only,CTCF-bound	9.65937	-1.67725	-2.45953	-1.81905	-1.8497	-1.13977	TRUE
chr1	6419628	6420139	287	TRUE	Promoter	3_Poised_Promoter	PLS	2.69237	-0.552237	-0.623625	-0.554568	-0.459966	-1.81847	FALSE
chr1	6423503	6424068	288	FALSE	CTCF	3_Poised_Promoter	CTCF-only,CTCF-bound	4.8036	0.0623161	-0.279988	-0.224544	-0.0372797	-0.38602	FALSE
chr1	6424649	6425177	289	TRUE	other	3_Poised_Promoter	Low-DNase	3.45956	-0.185868	-0.488962	-0.193765	0.0300615	-1.07526	FALSE
chr1	6428506	6428780	290	FALSE	other	12_Repressed		1.80233	-2.2601	-0.622574	-1.38779	-1.74131	-1.34069	TRUE
chr1	6438079	6438789	291	FALSE	CTCF	14_Repetitive/CNV	CTCF-only,CTCF-bound	4.55946	-0.0103719	0.204722	0.414514	0.802651	-0.503435	FALSE
chr1	6440001	6440921	292	TRUE	other	2_Weak_Promoter	Low-DNase	7.51289	-0.825797	-0.793082	-0.524181	-0.160516	-0.849149	FALSE
chr1	6447020	6448420	293	TRUE	other	3_Poised_Promoter	Low-DNase	6.22843	-0.541381	-0.726833	-0.280641	-0.328985	-1.1158	FALSE
chr1	6448853	6449475	294	TRUE	other	12_Repressed	Low-DNase	2.76896	-0.34327	-1.1088	-0.624174	0.0370802	-1.2422	FALSE
chr1	6455007	6455819	295	FALSE	other	12_Repressed	Low-DNase	3.19287	-0.507591	-0.346163	-0.138885	0.281042	-0.772683	FALSE
chr1	6460242	6460815	296	TRUE	Promoter	3_Poised_Promoter	DNase-H3K4me3	3.50227	-1.55443	-1.89976	-2.02902	-1.85757	-1.90203	TRUE
chr1	6475374	6476156	297	TRUE	other	8_Insulator	CTCF-only,CTCF-bound	3.78853	0.315017	0.122118	0.563371	0.480473	0.24389	FALSE
chr1	6486525	6486769	298	FALSE	CTCF	8_Insulator	CTCF-only,CTCF-bound	4.98898	0.114741	-0.235926	0.10302	0.319155	0.0925541	FALSE
chr1	6489930	6491112	299	TRUE	Promoter	1_Active_Promoter	PLS,CTCF-bound	18.3587	-0.108463	-0.284079	-0.0736756	-0.139843	-0.447564	FALSE
chr1	6497062	6497953	300	TRUE	Promoter	3_Poised_Promoter	Low-DNase	6.08604	-0.664734	-0.725033	-1.22813	0.0432246	-0.875781	TRUE
chr1	6519959	6520458	301	TRUE	other	13_Heterochrom/lo	Low-DNase	0.658928	0.250232	0.292605	1.11549	0.568006	0.588961	FALSE
chr1	6523676	6523908	302	FALSE	CTCF	8_Insulator	Low-DNase	0.735428	-1.4621	0.0915738	0.24631	1.12657	0.220821	FALSE
chr1	6553917	6554959	303	TRUE	Promoter	1_Active_Promoter	PLS,CTCF-bound	23.1553	-0.138423	0.112805	0.18412	0.302423	-0.0666028	FALSE
chr1	6579459	6580592	304	TRUE	Promoter	1_Active_Promoter	PLS	34.5595	-0.0142764	0.0612077	0.144849	0.107538	-0.085946	FALSE
chr1	6600953	6601391	305	FALSE	other	1_Active_Promoter	pELS	8.68805	-0.545268	-1.08526	-0.912756	-0.537393	-0.643676	FALSE
chr1	6602017	6603840	306	TRUE	Promoter	1_Active_Promoter	PLS	50.5481	-0.178891	-0.197429	-0.213726	0.117798	-0.21376	FALSE
chr1	6612728	6614869	307	TRUE	Promoter	1_Active_Promoter	PLS	68.7341	0.134381	0.0847674	0.0640747	0.359973	0.207262	FALSE
chr1	6624571	6626088	308	TRUE	Promoter	1_Active_Promoter	PLS	36.3741	-0.082317	-0.00936215	-0.0952074	-0.122275	-0.246114	FALSE
chr1	6634442	6635030	309	FALSE	CTCF	10_Txn_Elongation	Low-DNase	2.26213	-0.461185	0.0789555	-0.0256973	0.729593	0.127226	FALSE
chr1	6646302	6646973	310	TRUE	other	10_Txn_Elongation	CTCF-only,CTCF-bound	2.04145	0.158316	-0.350725	-0.00758147	-0.127049	-1.15882	FALSE
chr1	6673930	6674134	311	FALSE	other	10_Txn_Elongation	Low-DNase	0.725298	-1.53169	-0.564382	-0.691146	-1.78134	-0.730157	FALSE
chr1	6683372	6683825	312	FALSE	other	11_Weak_Txn		1.34664	-2.1786	-1.38181	-2.22044	-2.19025	-0.832297	TRUE
chr1	6688790	6689168	313	FALSE	other	7_Weak_Enhancer	DNase-only	1.6378	-1.71817	-1.63313	-2.57487	-1.68014	-0.740706	TRUE
chr1	6701341	6702255	314	TRUE	Promoter	1_Active_Promoter	PLS,CTCF-bound	27.5813	0.159831	0.21017	0.236697	0.374227	0.0458542	FALSE
chr1	6720045	6720655	315	FALSE	CTCF	8_Insulator	CTCF-only,CTCF-bound	2.37663	-0.389834	-0.138548	0.132331	0.21243	-0.675277	FALSE
chr1	6727492	6727805	316	FALSE	CTCF	8_Insulator	CTCF-only,CTCF-bound	1.36648	-0.187864	-0.0640163	0.455266	0.280186	-0.829029	FALSE
chr1	6743083	6744180	317	FALSE	Active_enhancer	6_Weak_Enhancer	Low-DNase	6.79483	-0.24689	-0.418219	0.144236	0.603019	-0.748941	FALSE
chr1	6745123	6745642	318	FALSE	other	7_Weak_Enhancer	Low-DNase	5.79662	-2.06162	-2.21199	-1.53595	-1.93087	-0.920934	TRUE
chr1	6770667	6771796	319	FALSE	Primed_enhancer	2_Weak_Promoter	Low-DNase	3.61849	-1.76178	-0.79748	-0.539906	-0.582585	-1.17158	FALSE
chr1	6776957	6777241	320	FALSE	Primed_enhancer	5_Strong_Enhancer	dELS	2.01196	-1.41834	-0.593379	-0.5499	-1.11876	-1.93394	FALSE
chr1	6777855	6778149	321	FALSE	Active_enhancer	5_Strong_Enhancer	Low-DNase	1.9511	-2.85412	-1.51521	-1.39862	-1.84568	-1.96877	TRUE
chr1	6779078	6779750	322	FALSE	Active_enhancer	4_Strong_Enhancer	dELS	6.94602	-1.73491	-1.01468	-1.70018	-2.00114	-1.1006	TRUE
chr1	6784286	6785579	323	TRUE	Promoter	1_Active_Promoter	pELS	104.731	0.0938783	0.0851985	-0.0490238	0.0827416	0.283028	FALSE
chr1	6805147	6805388	324	FALSE	other	7_Weak_Enhancer	Low-DNase	0.920013	-3.46949	-1.2288	-1.53356	-2.19798	-1.16714	TRUE
chr1	6820946	6821164	325	FALSE	Active_enhancer	4_Strong_Enhancer	Low-DNase	0.881306	-2.66725	-1.74683	-1.17575	-1.61062	-0.145031	TRUE
chr1	6822508	6823361	326	FALSE	Active_enhancer	5_Strong_Enhancer	dELS	5.22	-1.18668	-1.14749	-1.0191	-1.45407	-0.719103	TRUE
chr1	6860939	6862418	327	FALSE	Active_enhancer	4_Strong_Enhancer	dELS	12.4266	-2.03895	-1.28533	-1.78798	-2.10472	-1.38289	TRUE
chr1	6868660	6869124	328	FALSE	Active_enhancer	5_Strong_Enhancer	Low-DNase	1.6409	-1.61356	-1.16589	-1.36442	-1.26177	-2.10905	TRUE
chr1	6888703	6889167	329	FALSE	Active_enhancer	5_Strong_Enhancer	dELS	1.27143	-2.8905	-1.17017	-1.46382	-2.33824	-1.29344	TRUE
chr1	6889948	6890461	330	FALSE	CTCF	8_Insulator	CTCF-only,CTCF-bound	1.98881	-0.45191	0.420646	-0.212677	0.250163	0.214509	FALSE
chr1	6962052	6963720	331	FALSE	other	6_Weak_Enhancer	DNase-only	8.17974	-0.193425	-0.134613	0.0223326	0.0696557	-0.372765	FALSE
chr1	6996420	6996740	332	FALSE	other	7_Weak_Enhancer	Low-DNase	3.25291	-2.58454	-1.59543	-4.92719	-4.3791	-0.815254	TRUE
chr1	7000564	7001217	333	FALSE	other	13_Heterochrom/lo		1.87704	-2.1588	-1.8382	-2.96999	-3.42874	-1.68702	TRUE
chr1	7070466	7070719	334	FALSE	CTCF	8_Insulator	CTCF-only,CTCF-bound	1.66977	-0.18033	-0.567237	0.100858	0.919865	-0.129376	FALSE
chr1	7108296	7108594	335	FALSE	Primed_enhancer	7_Weak_Enhancer	Low-DNase	1.01216	-3.01804	-1.85582	-3.04008	-3.26269	-1.86062	TRUE
chr1	7207914	7208238	336	FALSE	CTCF	8_Insulator	Low-DNase	1.44569	-0.37825	-0.185793	-0.397181	0.180472	-0.396181	FALSE
chr1	7265753	7266052	337	FALSE	other	13_Heterochrom/lo	Low-DNase	1.02308	-4.86146	-2.14937	-7.19777	-3.90971	-1.60384	TRUE
chr1	7403304	7403980	338	FALSE	Active_enhancer	4_Strong_Enhancer	dELS	5.48661	-1.32435	-1.89491	-2.11395	-3.16902	-0.850057	TRUE
chr1	7406585	7407170	339	FALSE	Active_enhancer	5_Strong_Enhancer	dELS	6.48591	-2.49013	-2.13068	-3.53253	-3.52699	-1.60814	TRUE
chr1	7470784	7471623	340	FALSE	Primed_enhancer	6_Weak_Enhancer	DNase-only	6.96085	-2.70038	-2.18933	-3.54023	-3.20346	-1.05419	TRUE
chr1	7478886	7479397	341	FALSE	other	7_Weak_Enhancer	DNase-only	3.05138	-1.83281	-2.56449	-3.04807	-2.43664	-2.05711	TRUE
chr1	7549383	7549931	342	FALSE	Primed_enhancer	6_Weak_Enhancer	DNase-only	1.37369	-1.04001	-1.12431	-1.42569	-2.62262	-0.854977	TRUE
chr1	7561450	7561746	343	FALSE	CTCF	13_Heterochrom/lo	Low-DNase	0.833991	0.272746	-0.471125	-0.0684964	0.407055	-0.110206	FALSE
chr1	7647111	7647685	344	FALSE	CTCF	8_Insulator	Low-DNase	1.82749	-0.0540381	0.100658	-0.0293019	0.26667	0.199768	FALSE
chr1	7651713	7653072	345	FALSE	other	6_Weak_Enhancer	Low-DNase	2.67372	-0.0194454	-0.401584	0.385098	-0.851315	-1.35825	FALSE
chr1	7667452	7668184	346	FALSE	CTCF	8_Insulator	CTCF-only,CTCF-bound	3.54167	-0.247174	0.0285135	0.631409	0.613118	-0.518472	FALSE
chr1	7669353	7669946	347	TRUE	other	8_Insulator	Low-DNase	3.27468	-0.231141	0.0246304	0.566999	0.792242	0.0253567	FALSE
chr1	7680141	7681042	348	FALSE	other	3_Poised_Promoter	Low-DNase	3.3597	-0.723339	-0.816157	-0.307206	0.845647	-0.62906	FALSE
chr1	7704297	7704994	349	TRUE	other	3_Poised_Promoter	Low-DNase	8.44531	0.0693774	0.33082	0.206422	0.414158	0.13497	FALSE
chr1	7755542	7755961	350	FALSE	CTCF	13_Heterochrom/lo	Low-DNase	0.852131	0.153209	-0.58504	0.503852	0.857635	-0.513678	FALSE
chr1	7770733	7771891	351	TRUE	Promoter	1_Active_Promoter	PLS	18.4746	-0.0224332	-0.0716469	0.00621189	0.348488	-0.134955	FALSE
chr1	7783447	7784384	352	TRUE	Promoter	6_Weak_Enhancer	DNase-H3K4me3	39.423	0.15396	0.206232	0.176293	0.332337	0.24342	FALSE
chr1	7808311	7808731	353	FALSE	CTCF	8_Insulator	Low-DNase	1.22791	-0.35783	-0.890893	-0.1819	0.275843	-0.594218	FALSE
chr1	7842569	7842853	354	FALSE	other	7_Weak_Enhancer	Low-DNase	1.69395	-1.76251	-0.545212	-3.0449	-2.41725	-0.476824	TRUE
chr1	7902656	7903081	355	FALSE	CTCF	2_Weak_Promoter	CTCF-only,CTCF-bound	1.84514	0.0872789	0.185463	-0.0584032	0.184989	-1.10689	FALSE
chr1	7930626	7931221	356	FALSE	Primed_enhancer	6_Weak_Enhancer	Low-DNase	2.66709	-1.83232	-1.42644	-2.57389	-2.3924	-1.37695	TRUE
chr1	7940717	7941405	357	TRUE	other	3_Poised_Promoter	Low-DNase	3.77603	-1.46346	-1.89315	-1.66154	-1.9445	-1.22331	TRUE
chr1	7942181	7942914	358	TRUE	other	3_Poised_Promoter	Low-DNase	2.38064	-0.367983	-0.423555	0.115274	-0.159384	-0.893528	FALSE
chr1	7953840	7954648	359	TRUE	Promoter	1_Active_Promoter	dELS	25.946	0.047	0.0338017	0.0710803	0.215394	0.0328305	FALSE
chr1	7961088	7962265	360	TRUE	Promoter	1_Active_Promoter	PLS,CTCF-bound	53.4795	0.10839	0.0504982	0.00366375	0.0195489	0.136985	FALSE
chr1	7975132	7975623	361	FALSE	CTCF	10_Txn_Elongation	CTCF-only,CTCF-bound	2.50207	-0.246106	-0.124584	-0.191647	-0.041089	-0.256503	FALSE
chr1	7982054	7982757	362	TRUE	other	9_Txn_Transition	CTCF-only,CTCF-bound	3.75405	-0.612688	-0.379981	-0.315137	-0.16467	-0.32445	FALSE
chr1	7988535	7989052	363	FALSE	Active_enhancer	5_Strong_Enhancer	Low-DNase	2.84687	-1.93742	-0.603777	-2.10103	-2.34429	-1.02739	TRUE
chr1	7993583	7994872	364	FALSE	Active_enhancer	4_Strong_Enhancer	dELS	14.6478	-1.13347	-0.984557	-1.60221	-1.63872	-0.999428	TRUE
chr1	8015017	8015660	365	TRUE	other	8_Insulator	CTCF-only,CTCF-bound	2.16959	-0.166169	-0.947756	-0.532003	0.288031	-0.461754	FALSE
chr1	8016487	8016938	366	FALSE	CTCF	8_Insulator	Low-DNase	1.28296	-0.22023	-0.337054	-0.996939	-0.621319	-0.611596	FALSE
chr1	8025753	8026891	367	TRUE	Promoter	2_Weak_Promoter	PLS	23.6714	-0.219616	-0.323091	-0.187442	0.191851	-0.131732	FALSE
chr1	8096674	8097832	368	FALSE	Active_enhancer	4_Strong_Enhancer	dELS	18.413	-1.13271	-1.26667	-1.6123	-2.41058	-0.332788	TRUE
chr1	8097987	8098340	369	FALSE	Active_enhancer	4_Strong_Enhancer	Low-DNase	2.14181	-0.322006	-1.04035	-1.35224	-1.17804	-1.31461	TRUE
chr1	8104152	8105133	370	FALSE	Active_enhancer	5_Strong_Enhancer	dELS	5.90146	-1.61197	-1.66874	-2.12604	-2.91966	-1.58697	TRUE
chr1	8120864	8121641	371	TRUE	other	4_Strong_Enhancer	Low-DNase	2.61045	-1.02122	-1.50828	-0.96165	-1.07533	-1.33867	FALSE
chr1	8145500	8145992	372	FALSE	Active_enhancer	5_Strong_Enhancer	dELS	1.66898	-1.51244	-1.98663	-1.89815	-2.29071	-1.24382	TRUE
chr1	8158939	8159370	373	TRUE	other	5_Strong_Enhancer	dELS	2.22775	-1.70968	-1.64569	-1.58405	-1.89098	-1.48955	TRUE
chr1	8167144	8168238	374	FALSE	Active_enhancer	5_Strong_Enhancer	dELS	12.388	-1.64009	-1.42763	-2.0168	-2.1549	-0.833328	TRUE
chr1	8169379	8170377	375	FALSE	Active_enhancer	5_Strong_Enhancer	dELS	12.5889	-1.84935	-1.33429	-1.45308	-1.77973	-1.18765	TRUE
chr1	8176146	8176542	376	FALSE	other	11_Weak_Txn	Low-DNase	1.7924	-0.31232	-1.55656	-0.881014	-1.01816	-2.52566	FALSE
chr1	8182039	8183178	377	TRUE	other	5_Strong_Enhancer	dELS	20.4002	-0.910626	-1.92335	-2.62052	-2.83714	-0.767018	TRUE
chr1	8184186	8184595	378	FALSE	other	11_Weak_Txn	Low-DNase	0.580022	-0.511383	-0.000577237	1.0604	-0.482268	-0.788047	FALSE
chr1	8217164	8217733	379	FALSE	other	3_Poised_Promoter	Low-DNase	1.77054	0.485486	-1.10156	-0.597716	0.0331241	-1.28406	FALSE
chr1	8224897	8225368	380	FALSE	Primed_enhancer	6_Weak_Enhancer	DNase-only	1.99232	-2.02792	-1.75082	-2.21752	-2.43521	-2.14667	TRUE
chr1	8276172	8276980	381	FALSE	other	7_Weak_Enhancer		5.05544	-0.757407	-0.602792	-0.665197	-0.198138	-0.419032	FALSE
chr1	8281888	8283751	382	TRUE	other	4_Strong_Enhancer	dELS	24.3354	-0.0659595	-0.492844	-0.32036	-0.831635	-0.435469	FALSE
chr1	8291944	8292280	383	TRUE	other	13_Heterochrom/lo		0.949293	-1.81143	-1.40425	-0.976154	-1.39915	-0.144238	FALSE
chr1	8314369	8314776	384	FALSE	CTCF	8_Insulator	Low-DNase	3.06945	0.532662	-0.422892	0.057161	0.494129	-0.089435	FALSE
chr1	8317932	8318710	385	TRUE	Promoter	2_Weak_Promoter	Low-DNase	5.72982	-0.59711	-0.305044	-0.249598	0.105715	-0.932363	FALSE
chr1	8348847	8349591	386	FALSE	CTCF	8_Insulator	CTCF-only,CTCF-bound	3.76958	0.387517	0.164872	0.476358	0.590941	-0.148335	FALSE
chr1	8351419	8352121	387	FALSE	CTCF	8_Insulator	Low-DNase	1.65383	-0.492174	0.550477	0.952187	0.734324	0.0542195	FALSE
chr1	8395368	8395912	388	FALSE	Active_enhancer	4_Strong_Enhancer	Low-DNase	5.77453	-1.43551	-1.25071	-1.71866	-1.27693	-1.78177	TRUE
chr1	8396897	8398450	389	FALSE	Active_enhancer	4_Strong_Enhancer	dELS	18.2582	-0.879574	-0.869721	-0.67277	-1.33792	-0.876656	FALSE
chr1	8409035	8409642	390	FALSE	CTCF	9_Txn_Transition	Low-DNase	2.47036	-0.408539	-0.50543	-0.364308	-0.124475	-0.589639	FALSE
chr1	8423342	8424822	391	TRUE	Promoter	1_Active_Promoter	PLS	23.9265	-0.883367	-0.203352	-0.288302	0.0025714	-0.689993	FALSE
chr1	8427106	8428297	392	FALSE	Active_enhancer	5_Strong_Enhancer	dELS	24.2476	-0.48739	-0.164106	-0.516481	-0.183195	-0.616885	FALSE
chr1	8431093	8431347	393	FALSE	Active_enhancer	5_Strong_Enhancer	CTCF-only,CTCF-bound	3.3207	-0.707457	-0.629774	-0.843107	-0.707924	-0.528727	FALSE
chr1	8435673	8436028	394	FALSE	other	7_Weak_Enhancer	Low-DNase	1.65815	-1.51753	-1.25568	-1.3954	-1.52908	-1.08319	TRUE
chr1	8438967	8439394	395	FALSE	Primed_enhancer	6_Weak_Enhancer	DNase-only	3.8201	-1.89782	-0.666119	-1.45193	-1.43293	-1.06416	TRUE
chr1	8457821	8458301	396	FALSE	Primed_enhancer	6_Weak_Enhancer	Low-DNase	1.57953	-2.86857	-1.95607	-1.59127	-1.68388	-2.46056	TRUE
chr1	8472664	8473995	397	FALSE	Active_enhancer	2_Weak_Promoter	dELS	11.3509	-1.92832	-0.887139	-1.6534	-1.47524	-1.13221	TRUE
chr1	8474416	8474681	398	FALSE	Primed_enhancer	6_Weak_Enhancer		2.4032	-2.61304	-1.95726	-2.57307	-2.95548	-1.29675	TRUE
chr1	8477154	8477837	399	FALSE	Primed_enhancer	5_Strong_Enhancer	dELS	11.0603	-2.24672	-1.89483	-2.58856	-2.21793	-1.58221	TRUE
chr1	8492888	8493295	400	FALSE	Active_enhancer	5_Strong_Enhancer	Low-DNase	3.63092	-0.87055	-0.481813	-0.64613	-0.402768	-0.852693	FALSE
chr1	8494512	8495110	401	FALSE	Active_enhancer	5_Strong_Enhancer	Low-DNase	6.13295	-1.00996	-0.590955	-1.13003	-0.498795	-0.790971	TRUE
chr1	8495917	8497131	402	FALSE	Active_enhancer	5_Strong_Enhancer	Low-DNase	10.5763	-1.01089	-0.493852	-0.505386	0.111463	-0.572969	FALSE
chr1	8509652	8510822	403	FALSE	Active_enhancer	4_Strong_Enhancer	Low-DNase	6.24797	-1.11903	-0.985663	-0.960175	-0.48688	-1.13369	FALSE
chr1	8516784	8517322	404	FALSE	Primed_enhancer	6_Weak_Enhancer	dELS	4.70885	-2.16422	-1.33806	-1.8875	-1.80602	-0.682151	TRUE
chr1	8520393	8520903	405	FALSE	other	4_Strong_Enhancer	Low-DNase	3.31991	-2.02943	-0.911226	-0.964619	-0.835836	-0.513282	FALSE
chr1	8523758	8524003	406	FALSE	Active_enhancer	4_Strong_Enhancer	dELS	2.46707	-2.43545	-1.69387	-1.56336	-2.29557	-1.81372	TRUE
chr1	8525242	8526311	407	TRUE	Promoter	4_Strong_Enhancer	PLS	20.2774	-0.918611	-0.936572	-1.01127	-0.883939	-0.58718	TRUE
chr1	8531139	8531486	408	FALSE	Primed_enhancer	7_Weak_Enhancer	Low-DNase	4.19187	-2.88344	-0.709662	-1.58777	-0.149428	-1.22154	TRUE
chr1	8532907	8533793	409	FALSE	Active_enhancer	4_Strong_Enhancer	Low-DNase	7.34326	-2.16087	-1.44091	-1.49714	-1.96513	-1.54453	TRUE
chr1	8540159	8540924	410	FALSE	Primed_enhancer	5_Strong_Enhancer	Low-DNase	3.0088	-1.78061	-0.767446	-0.955629	-1.29904	-1.61131	FALSE
chr1	8544780	8545455	411	FALSE	other	5_Strong_Enhancer	Low-DNase	4.64598	-1.8721	-1.59066	-1.5845	-2.14334	-1.42807	TRUE
chr1	8555097	8555969	412	FALSE	Primed_enhancer	5_Strong_Enhancer	Low-DNase	3.17422	-1.21764	-1.04431	-1.24005	-1.25244	-0.796624	TRUE
chr1	8560641	8561726	413	FALSE	Primed_enhancer	7_Weak_Enhancer	Low-DNase	4.64867	-0.0138641	-0.181661	-0.365297	-0.0585328	-0.891885	FALSE
chr1	8562337	8562631	414	FALSE	Primed_enhancer	7_Weak_Enhancer	Low-DNase	1.16013	-0.76757	-1.08409	-1.65921	-0.607835	-2.22269	TRUE
chr1	8587799	8588124	415	FALSE	other	11_Weak_Txn		1.15253	-1.93564	-1.92979	-0.827912	-1.12333	-0.530751	FALSE
chr1	8595860	8596690	416	FALSE	Active_enhancer	5_Strong_Enhancer	Low-DNase	4.48826	-2.14977	-1.6927	-1.7492	-1.40795	-1.17082	TRUE
chr1	8603753	8604625	417	FALSE	Primed_enhancer	2_Weak_Promoter	dELS	11.7066	-1.96665	-1.08912	-1.83156	-1.71545	-0.887696	TRUE
chr1	8623676	8624270	418	TRUE	other	7_Weak_Enhancer	DNase-only	2.59701	-1.88675	-1.53316	-2.19974	-1.99292	-1.4407	TRUE
chr1	8629163	8630148	419	FALSE	Active_enhancer	4_Strong_Enhancer	dELS	16.8298	-1.94767	-1.38875	-1.87238	-1.52366	-0.971438	TRUE
chr1	8643314	8644115	420	FALSE	Active_enhancer	4_Strong_Enhancer	dELS	6.56353	-1.38164	-0.615751	-0.49505	-0.431624	-0.861138	FALSE
chr1	8649021	8649376	421	FALSE	Primed_enhancer	7_Weak_Enhancer	dELS	4.53941	-2.09708	-0.718244	-0.962805	-0.944058	-0.525985	FALSE
chr1	8651007	8651963	422	FALSE	Active_enhancer	4_Strong_Enhancer		3.36481	-0.119678	0.154917	0.408111	0.710771	-0.600704	FALSE
chr1	8652588	8653018	423	FALSE	Active_enhancer	4_Strong_Enhancer	Low-DNase	2.75704	-1.1916	-1.04994	-0.861428	-1.30562	-0.521066	FALSE
chr1	8660260	8662063	424	FALSE	Active_enhancer	4_Strong_Enhancer	dELS	8.09003	-1.12014	-0.547555	-0.325447	-0.116827	-0.621571	FALSE
chr1	8664023	8664417	425	FALSE	Active_enhancer	4_Strong_Enhancer	Low-DNase	4.47322	-2.00139	-1.4985	-1.30861	-1.38254	-1.23827	TRUE
chr1	8669755	8670433	426	FALSE	Active_enhancer	7_Weak_Enhancer	Low-DNase	3.31098	-0.99058	-0.748011	-0.74503	-0.3555	0.063442	FALSE
chr1	8671374	8671625	427	FALSE	CTCF	6_Weak_Enhancer	CTCF-only,CTCF-bound	1.15533	-0.55918	-0.460904	0.490887	0.479093	-0.644223	FALSE
chr1	8681118	8681542	428	FALSE	other	4_Strong_Enhancer	dELS	1.30933	-0.600589	-0.46643	-1.05131	-0.798683	-0.47974	FALSE
chr1	8687118	8687389	429	FALSE	Primed_enhancer	6_Weak_Enhancer	DNase-only	0.884018	-3.22768	-0.461523	-0.772067	-1.09711	-0.463844	FALSE
chr1	8689351	8690338	430	FALSE	Active_enhancer	5_Strong_Enhancer	Low-DNase	2.49074	-0.7982	-0.433042	0.154007	0.666547	-1.15386	FALSE
chr1	8701031	8701991	431	FALSE	Active_enhancer	1_Active_Promoter	dELS,CTCF-bound	8.83639	-0.152398	-0.322567	0.0358389	0.278161	-0.236529	FALSE
chr1	8702887	8703772	432	TRUE	Promoter	1_Active_Promoter	dELS,CTCF-bound	18.5078	-0.12046	-0.198926	-0.172208	0.158876	-0.377602	FALSE
chr1	8711985	8713273	433	FALSE	Active_enhancer	4_Strong_Enhancer	dELS	4.34749	-0.0828664	-0.215584	0.105873	0.349752	-0.672006	FALSE
chr1	8718759	8719575	434	FALSE	CTCF	8_Insulator	Low-DNase	1.02167	-0.204389	0.472314	1.06198	1.09621	0.453499	FALSE
chr1	8722492	8722932	435	FALSE	Primed_enhancer	6_Weak_Enhancer		1.28286	-1.06349	-1.76353	-1.69386	-0.54045	-1.36385	TRUE
chr1	8726420	8727004	436	FALSE	CTCF	9_Txn_Transition	CTCF-only,CTCF-bound	1.79599	-0.558614	-0.313615	0.20351	0.502999	-0.216097	FALSE
chr1	8727936	8728783	437	FALSE	Primed_enhancer	7_Weak_Enhancer	Low-DNase	2.07714	-1.32831	-1.15751	0.0834396	-0.29481	-0.934832	FALSE
chr1	8746228	8747033	438	FALSE	other	7_Weak_Enhancer	Low-DNase	3.23678	-1.63978	-1.66203	-1.82649	-1.60477	-2.26857	TRUE
chr1	8763498	8765130	439	FALSE	Active_enhancer	4_Strong_Enhancer	dELS	10.9658	-0.606747	-1.1394	-1.02827	-1.24583	-1.11049	TRUE
chr1	8816483	8818438	440	TRUE	Promoter	1_Active_Promoter	PLS,CTCF-bound	42.1103	-0.0134212	0.0376238	0.0176034	0.0260225	-0.203164	FALSE
chr1	8829464	8830042	441	FALSE	Primed_enhancer	2_Weak_Promoter	Low-DNase	1.55217	-2.33701	-1.8749	-1.23025	-1.09282	-1.83077	TRUE
chr1	8848801	8849572	442	TRUE	other	8_Insulator	CTCF-only,CTCF-bound	5.15883	0.0529749	-0.0917115	-0.119514	0.481121	0.0280287	FALSE
chr1	8859266	8859836	443	FALSE	CTCF	9_Txn_Transition	CTCF-only,CTCF-bound	3.4327	-0.62916	-0.290006	-0.211954	-0.546226	-0.516966	FALSE
chr1	8862539	8862914	444	FALSE	CTCF	9_Txn_Transition	CTCF-only,CTCF-bound	1.8666	-0.0130259	0.311065	0.171745	0.211631	-0.0205745	FALSE
chr1	8877917	8879532	445	TRUE	Promoter	1_Active_Promoter	PLS	83.71	0.0160154	-0.168358	-0.156392	-0.0101384	-0.0241687	FALSE
chr1	8899612	8900323	446	FALSE	other	6_Weak_Enhancer	Low-DNase	3.30438	-1.61857	-1.15416	-1.02929	-1.51098	-0.490603	TRUE
chr1	8917966	8918432	447	FALSE	CTCF	8_Insulator	CTCF-only,CTCF-bound	2.68341	-0.0179556	-0.459756	0.111221	0.442412	-0.560698	FALSE
chr1	8929316	8929589	448	FALSE	other	7_Weak_Enhancer		0.847621	-0.607341	-2.0699	-3.003	-0.794468	-1.3223	TRUE
chr1	8938353	8938645	449	FALSE	Primed_enhancer	7_Weak_Enhancer	Low-DNase	1.00914	-1.22698	-0.838457	-1.48434	-1.90154	-1.02875	TRUE
chr1	8962691	8963380	450	FALSE	Primed_enhancer	8_Insulator	CTCF-only,CTCF-bound	2.60102	-0.397924	-0.489594	0.0354825	-0.107732	-1.03815	FALSE
chr1	8970885	8971438	451	TRUE	other	6_Weak_Enhancer	Low-DNase	3.73739	-1.90433	-1.13467	-2.11803	-1.76215	-1.8027	TRUE
chr1	8983721	8983933	452	FALSE	other	13_Heterochrom/lo	Low-DNase	0.707554	-0.0828241	-0.745841	-0.633089	0.787798	1.0206	FALSE
chr1	8987732	8988705	453	FALSE	CTCF	8_Insulator	Low-DNase	2.92266	-0.593429	0.142659	0.366548	0.576647	-0.0789762	FALSE
chr1	9004981	9005494	454	FALSE	CTCF	8_Insulator	CTCF-only,CTCF-bound	3.75665	-0.449748	-0.201313	-0.138482	0.07516	-0.541773	FALSE
chr1	9007762	9008039	455	FALSE	Active_enhancer	6_Weak_Enhancer	dELS	2.14853	-1.09504	-1.44048	-1.15993	-2.09902	-1.62244	TRUE
chr1	9008314	9008651	456	FALSE	Active_enhancer	2_Weak_Promoter	Low-DNase	6.00743	-1.97879	-2.17122	-2.38641	-2.62904	-1.90074	TRUE
chr1	9009541	9010481	457	FALSE	Primed_enhancer	6_Weak_Enhancer	Low-DNase	6.79421	-0.409955	-0.673089	-0.556178	-0.318218	-0.419398	FALSE
chr1	9010682	9011178	458	FALSE	Primed_enhancer	5_Strong_Enhancer	DNase-only	3.63394	-1.0644	-1.5429	-1.57317	-0.810595	-0.0731447	TRUE
chr1	9015561	9016405	459	FALSE	Primed_enhancer	7_Weak_Enhancer	Low-DNase	3.92128	-1.10896	-0.489394	-0.707558	0.259769	-0.817498	FALSE
chr1	9036719	9037004	460	FALSE	Active_enhancer	5_Strong_Enhancer	Low-DNase	2.06893	-1.61602	-1.52763	-1.4001	-1.16314	-1.43173	TRUE
chr1	9037088	9038289	461	FALSE	Active_enhancer	4_Strong_Enhancer	Low-DNase	9.88694	-1.00395	-0.842443	-0.715487	-0.702096	-1.26767	FALSE
chr1	9062674	9063398	462	FALSE	other	5_Strong_Enhancer	dELS	3.21401	-0.468689	0.0468809	0.486436	0.372887	-0.576487	FALSE
chr1	9067283	9067531	463	FALSE	Active_enhancer	4_Strong_Enhancer	dELS,CTCF-bound	3.53767	-1.31225	-0.641028	-0.709529	-0.501115	-0.347487	FALSE
chr1	9069023	9070301	464	TRUE	Promoter	4_Strong_Enhancer	PLS	22.6698	-0.747779	-0.53798	-0.679207	-1.12573	-0.655728	FALSE
chr1	9075095	9075304	465	FALSE	Active_enhancer	4_Strong_Enhancer	dELS	2.68332	-1.01607	-0.702039	-0.585533	-0.547104	-1.2102	FALSE
chr1	9076089	9076844	466	FALSE	Active_enhancer	4_Strong_Enhancer	dELS,CTCF-bound	16.0351	-1.28728	-0.866379	-1.06263	-1.42373	-0.405916	TRUE
chr1	9078109	9078452	467	FALSE	Active_enhancer	5_Strong_Enhancer	dELS	7.88317	-2.11157	-1.13039	-1.83895	-2.14819	-0.512418	TRUE
chr1	9080042	9081277	468	FALSE	Active_enhancer	4_Strong_Enhancer	dELS	19.7494	-0.485056	-0.523046	-0.99014	-1.36512	-0.81948	FALSE
chr1	9087019	9087326	469	FALSE	other	13_Heterochrom/lo		1.16866	-2.22263	-1.17604	-3.4432	-1.78501	-2.44561	TRUE
chr1	9101426	9102020	470	FALSE	CTCF	8_Insulator	CTCF-only,CTCF-bound	4.63024	0.251008	-0.168097	-0.115308	0.141218	-0.0228319	FALSE
chr1	9110603	9111382	471	TRUE	other	6_Weak_Enhancer	CTCF-only,CTCF-bound	5.93907	0.137243	-0.528126	-0.15995	0.220656	-0.186007	FALSE
chr1	9111939	9112241	472	FALSE	Primed_enhancer	7_Weak_Enhancer	Low-DNase	1.88905	-1.14544	-2.06264	-1.36129	-2.18852	-1.95857	TRUE
chr1	9119540	9120134	473	FALSE	Active_enhancer	4_Strong_Enhancer	dELS	5.28135	-1.27516	-1.67236	-0.813558	-1.57963	-1.50519	FALSE
chr1	9121669	9122720	474	FALSE	Active_enhancer	4_Strong_Enhancer	dELS	16.2609	-0.986136	-1.13962	-0.975902	-1.51974	-1.16453	FALSE
chr1	9128407	9129944	475	TRUE	Promoter	1_Active_Promoter	PLS	30.6493	-0.1052	0.128603	-0.0403892	0.431968	0.0719145	FALSE
chr1	9135348	9135967	476	FALSE	Active_enhancer	7_Weak_Enhancer	dELS	3.82573	-2.64721	-1.18291	-1.42563	-2.39891	-1.69699	TRUE
chr1	9142277	9142789	477	FALSE	CTCF	8_Insulator	CTCF-only,CTCF-bound	4.00738	-0.200771	-0.152579	-0.274295	0.336981	0.0243099	FALSE
chr1	9145013	9146026	478	FALSE	Primed_enhancer	5_Strong_Enhancer	DNase-only	5.95873	-1.36124	-0.989529	-0.88269	-1.15315	-0.302085	FALSE
chr1	9162741	9164360	479	TRUE	Promoter	4_Strong_Enhancer	dELS	34.4719	-0.897731	-0.97167	-1.05107	-1.4522	-0.691411	TRUE
chr1	9181173	9183225	480	TRUE	Promoter	1_Active_Promoter	PLS,CTCF-bound	24.5975	-0.19333	-0.0614371	0.154137	0.0665197	-0.387615	FALSE
chr1	9196173	9196947	481	TRUE	other	5_Strong_Enhancer	dELS	8.3051	-0.875895	-0.808196	-0.60839	-0.82231	-0.842833	FALSE
chr1	9198734	9198965	482	TRUE	other	3_Poised_Promoter	Low-DNase	1.78048	-0.172358	-0.265603	-0.127861	0.256765	-0.455938	FALSE
chr1	9200459	9200799	483	TRUE	other	3_Poised_Promoter	DNase-only	3.60177	-1.64019	-2.50735	-1.81082	-1.85986	-0.913464	TRUE
chr1	9207066	9207467	484	FALSE	other	13_Heterochrom/lo	DNase-only	2.2012	-1.14835	-2.5198	-2.28883	-2.94515	-1.17805	TRUE
chr1	9234156	9235304	485	TRUE	Promoter	1_Active_Promoter	PLS,CTCF-bound	37.6894	-0.0105333	0.220735	0.192351	0.431826	0.0469764	FALSE
chr1	9239716	9240239	486	TRUE	Promoter	4_Strong_Enhancer	PLS	7.50047	-1.22233	-0.646778	-0.847194	-0.883594	-1.04541	FALSE
chr1	9249576	9250614	487	FALSE	CTCF	8_Insulator	Low-DNase	2.39318	-0.472742	-0.0230906	0.258184	0.724996	-0.352203	FALSE
chr1	9266986	9267575	488	FALSE	CTCF	8_Insulator	CTCF-only,CTCF-bound	4.74994	-0.482727	-0.322291	-0.427699	-0.208202	-0.614312	FALSE
chr1	9275360	9276121	489	FALSE	Primed_enhancer	6_Weak_Enhancer	DNase-only	7.60201	-1.89542	-1.50008	-1.94123	-1.85599	-1.88234	TRUE
chr1	9284111	9284400	490	FALSE	other	7_Weak_Enhancer	Low-DNase	1.43996	-0.676404	-1.17077	-2.29847	-2.71304	-7.57184	TRUE
chr1	9292514	9293974	491	TRUE	Promoter	2_Weak_Promoter	PLS	11.7304	-0.115038	-0.199854	-0.264362	0.456514	-0.474784	FALSE
chr1	9294883	9295350	492	TRUE	other	6_Weak_Enhancer	CTCF-only,CTCF-bound	7.7682	-0.999136	-1.95858	-1.77974	-2.20989	-1.25584	TRUE
chr1	9315259	9316513	493	FALSE	Primed_enhancer	6_Weak_Enhancer	DNase-only	6.1066	-0.587252	-0.264874	-0.21436	-0.457943	-1.2442	FALSE
chr1	9362345	9363382	494	FALSE	other	7_Weak_Enhancer	Low-DNase	2.30864	-1.8239	-1.38999	-1.19598	-0.833257	-1.27376	TRUE
chr1	9386034	9386509	495	FALSE	Primed_enhancer	7_Weak_Enhancer	DNase-only	2.36841	-1.77995	-2.07193	-2.00112	-1.70918	-1.32659	TRUE
chr1	9399931	9401185	496	FALSE	other	6_Weak_Enhancer	Low-DNase	3.53427	-0.937665	-0.433417	-0.47589	0.0948297	-1.07316	FALSE
chr1	9406179	9406506	497	FALSE	Primed_enhancer	7_Weak_Enhancer	Low-DNase	1.59699	-1.07256	-0.43779	-0.326346	-0.11156	-1.64057	FALSE
chr1	9410710	9411305	498	FALSE	Primed_enhancer	4_Strong_Enhancer	DNase-only	6.80876	0.163975	-0.419311	0.186773	0.512565	-0.047209	FALSE
chr1	9412703	9414066	499	FALSE	Active_enhancer	4_Strong_Enhancer	dELS	36.4913	-0.660445	-0.824432	-0.914788	-0.731543	-0.484433	FALSE
chr1	9420708	9421116	500	FALSE	Primed_enhancer	7_Weak_Enhancer	Low-DNase	3.28441	-1.4845	-1.01675	-0.941096	-0.617799	-0.97448	FALSE
chr1	9425895	9426896	501	FALSE	Active_enhancer	4_Strong_Enhancer	dELS	30.2751	-1.40357	-0.77742	-1.41645	-0.934159	-0.703726	TRUE
chr1	9428479	9429243	502	TRUE	Promoter	2_Weak_Promoter	PLS,CTCF-bound	24.721	-0.013407	-0.0792361	0.110378	0.302106	0.0880347	FALSE
chr1	9455811	9456261	503	TRUE	other	8_Insulator	Low-DNase	2.05189	-0.147168	-0.566969	0.0808436	0.445713	-0.58137	FALSE
chr1	9476810	9477282	504	FALSE	other	6_Weak_Enhancer	DNase-only	1.61735	-2.18193	-1.62208	-2.18302	-1.67981	-2.25988	TRUE
chr1	9490672	9491380	505	FALSE	Primed_enhancer	8_Insulator	CTCF-only,CTCF-bound	4.80089	-0.325652	-1.1027	-0.481266	0.320826	-0.0800139	FALSE
chr1	9494959	9495765	506	FALSE	Primed_enhancer	2_Weak_Promoter	DNase-H3K4me3,CTCF-bound	4.91007	-0.0796272	-0.16611	-0.0208861	0.195322	-0.560089	FALSE
chr1	9528841	9529534	507	FALSE	other	13_Heterochrom/lo	Low-DNase	2.48031	-0.854784	-0.893611	-0.846987	-0.795091	-1.90702	FALSE
chr1	9539029	9540362	508	TRUE	Promoter	1_Active_Promoter	PLS	55.3613	0.00972345	0.104153	-0.079876	0.124001	-0.0120664	FALSE
chr1	9546523	9547164	509	FALSE	CTCF	7_Weak_Enhancer	CTCF-only,CTCF-bound	2.58889	-0.148766	-0.578754	-0.501414	1.09347	-0.612781	FALSE
chr1	9573783	9573994	510	FALSE	CTCF	10_Txn_Elongation	Low-DNase	0.753076	-0.0683912	0.647428	0.326881	0.679537	0.879616	FALSE
chr1	9588318	9589696	511	TRUE	Promoter	1_Active_Promoter	pELS,CTCF-bound	38.7319	-0.0392137	0.0756309	-0.0430174	0.169344	0.0338109	FALSE
chr1	9593459	9593937	512	FALSE	Active_enhancer	4_Strong_Enhancer	dELS	8.22305	-2.09344	-2.08386	-2.27681	-1.84549	-1.19302	TRUE
chr1	9615434	9616388	513	FALSE	CTCF	8_Insulator	CTCF-only,CTCF-bound	4.8027	-0.119656	-0.0685691	0.212526	0.115282	-0.54011	FALSE
chr1	9625920	9627560	514	FALSE	Active_enhancer	4_Strong_Enhancer	dELS	39.7372	-0.187856	-0.350534	0.103024	-0.0453789	-0.413816	FALSE
chr1	9628508	9630112	515	TRUE	Promoter	1_Active_Promoter	dELS	41.9989	-0.100646	-0.98746	-0.93093	-1.425	-0.793286	FALSE
chr1	9639283	9639752	516	FALSE	Primed_enhancer	6_Weak_Enhancer	Low-DNase	1.85145	-1.25778	-1.16989	-0.575663	-0.888425	-1.86694	FALSE
chr1	9643642	9644271	517	FALSE	Active_enhancer	6_Weak_Enhancer	Low-DNase	2.80505	-0.823274	-0.594292	-0.425246	-0.468937	-1.50023	FALSE
chr1	9651582	9652882	518	TRUE	Promoter	1_Active_Promoter	pELS,CTCF-bound	25.2071	-0.133567	0.0413873	-0.0202443	-0.0228894	-0.0819594	FALSE
chr1	9653805	9655620	519	TRUE	Promoter	1_Active_Promoter	pELS	26.0245	-0.0971377	-0.398975	0.0221511	-0.257804	-0.615717	FALSE
chr1	9670053	9670862	520	FALSE	other	5_Strong_Enhancer	dELS	3.81773	-1.674	-0.842474	-0.68565	-1.83728	-0.869902	FALSE
chr1	9680702	9681477	521	FALSE	Primed_enhancer	5_Strong_Enhancer	Low-DNase	3.77359	-1.07959	-0.457788	-0.199586	-0.397697	-1.6093	FALSE
chr1	9687131	9688060	522	TRUE	Promoter	1_Active_Promoter	PLS	16.7118	-0.305507	-0.220264	-0.285537	-0.13886	-0.361355	FALSE
chr1	9688845	9689805	523	TRUE	Promoter	2_Weak_Promoter	pELS	29.7067	-0.227003	-0.33224	-0.393231	-0.116593	-0.356639	FALSE
chr1	9704582	9705063	524	FALSE	Active_enhancer	5_Strong_Enhancer	Low-DNase	3.62198	-0.950001	-1.28915	-1.11489	-0.706834	-1.40197	TRUE
chr1	9717274	9718229	525	TRUE	Promoter	4_Strong_Enhancer	dELS	15.3656	-1.56359	-1.19986	-1.47499	-1.35242	-1.24907	TRUE
chr1	9721669	9722027	526	FALSE	CTCF	8_Insulator	CTCF-only,CTCF-bound	3.6215	-0.53683	-0.241169	-0.184755	-0.152828	-0.236329	FALSE
chr1	9724717	9725364	527	FALSE	CTCF	10_Txn_Elongation	Low-DNase	5.31811	-0.324795	0.26042	0.591772	0.378676	-0.0603438	FALSE
chr1	9735574	9735954	528	FALSE	Primed_enhancer	9_Txn_Transition	Low-DNase	1.6375	-0.653742	-1.07774	-1.02188	-0.711379	-0.640566	TRUE
chr1	9784130	9784832	529	FALSE	Active_enhancer	4_Strong_Enhancer	dELS,CTCF-bound	6.30914	-0.775858	-0.407471	-0.515196	-0.409165	-0.841354	FALSE
chr1	9786562	9788232	530	FALSE	Active_enhancer	1_Active_Promoter	dELS	19.6989	-1.00701	-1.09958	-1.13699	-1.36554	-0.731881	TRUE
chr1	9800080	9800340	531	FALSE	Primed_enhancer	6_Weak_Enhancer	Low-DNase	0.790869	-2.55687	-0.683251	-1.16239	-2.82272	-1.96447	TRUE
chr1	9809065	9809944	532	FALSE	other	5_Strong_Enhancer	Low-DNase	2.31577	-1.80892	-0.695542	-0.718667	-0.173985	-1.15984	FALSE
chr1	9822873	9824696	533	TRUE	Promoter	2_Weak_Promoter	PLS	22.8352	0.0467864	0.259677	0.0411517	0.116157	-0.365309	FALSE
chr1	9825472	9825889	534	FALSE	Primed_enhancer	2_Weak_Promoter	DNase-H3K4me3,CTCF-bound	4.0389	-0.22273	-1.85833	-0.912871	-0.702353	-0.866749	FALSE
chr1	9849646	9851165	535	FALSE	Primed_enhancer	6_Weak_Enhancer	Low-DNase	10.2941	-0.901827	-0.840544	-0.766908	-0.461682	-0.953239	FALSE
chr1	9858585	9859024	536	FALSE	Active_enhancer	7_Weak_Enhancer		1.67559	-3.24823	-1.88987	-1.6596	-1.86248	-1.46669	TRUE
chr1	9863830	9864866	537	FALSE	Active_enhancer	7_Weak_Enhancer	Low-DNase	6.77395	-1.0876	-0.821807	-1.2484	-0.509899	-0.627493	TRUE
chr1	9867207	9867984	538	FALSE	Primed_enhancer	8_Insulator	CTCF-only,CTCF-bound	7.02118	-0.491794	-0.0724417	0.196699	0.120916	-0.334469	FALSE
chr1	9874572	9875513	539	FALSE	CTCF	6_Weak_Enhancer	CTCF-only,CTCF-bound	4.86635	0.15383	-0.0963258	0.285322	0.498628	-0.171775	FALSE
chr1	9880673	9881009	540	FALSE	Primed_enhancer	6_Weak_Enhancer		1.92846	-2.63046	-1.85537	-1.55545	-2.14193	-1.35042	TRUE
chr1	9892472	9892858	541	TRUE	other	7_Weak_Enhancer	Low-DNase	1.80031	-1.29852	-1.58464	-0.811576	-0.695009	-1.19404	FALSE
chr1	9894119	9894717	542	FALSE	Active_enhancer	4_Strong_Enhancer	Low-DNase	1.93627	-0.707793	-0.899326	-0.608674	-0.230895	-0.718048	FALSE
chr1	9900379	9900904	543	TRUE	other	2_Weak_Promoter	DNase-only	4.35	-1.42639	-1.43826	-1.88464	-1.23398	-1.12816	TRUE
chr1	9903605	9904636	544	FALSE	Active_enhancer	5_Strong_Enhancer		9.61785	-1.44831	-1.11917	-1.47184	-2.26129	0.0130489	TRUE
chr1	9909978	9911270	545	TRUE	Promoter	1_Active_Promoter	PLS	93.7568	0.183845	0.156075	0.0821163	0.161369	0.314129	FALSE
chr1	9936732	9937345	546	FALSE	other	5_Strong_Enhancer	Low-DNase	2.08307	-1.60055	-0.675603	-1.36923	-2.15524	-1.93898	TRUE
chr1	9942401	9943598	547	TRUE	Promoter	1_Active_Promoter	PLS,CTCF-bound	34.0837	0.136276	-0.123516	-0.00406774	-0.163764	-0.140522	FALSE
chr1	9950291	9951497	548	FALSE	Active_enhancer	4_Strong_Enhancer	dELS	17.4965	-0.824421	-0.448137	-0.637252	-0.357131	-0.729571	FALSE
chr1	9960503	9961560	549	TRUE	other	4_Strong_Enhancer	pELS	7.42909	-0.982323	-0.96552	-0.947602	-0.782525	-1.68335	FALSE
chr1	10018356	10019370	550	FALSE	other	2_Weak_Promoter	Low-DNase	11.8112	-1.32915	-1.8557	-1.55999	-1.73622	-0.980531	TRUE
chr1	10032432	10033534	551	TRUE	Promoter	1_Active_Promoter	PLS,CTCF-bound	56.7011	0.142404	0.0508352	0.14058	0.194548	0.17874	FALSE
chr1	10056661	10056990	552	FALSE	Primed_enhancer	7_Weak_Enhancer	Low-DNase	1.38313	-0.903229	-1.23601	-1.2034	-1.37576	-2.40287	TRUE
chr1	10067046	10067425	553	FALSE	Active_enhancer	6_Weak_Enhancer	Low-DNase	1.12465	-1.69124	-1.24669	-0.598776	-0.691524	-1.4328	FALSE
chr1	10073705	10074720	554	FALSE	Primed_enhancer	6_Weak_Enhancer	DNase-only	4.82547	-1.60425	-0.702585	-1.42851	-1.52715	-0.905886	TRUE
chr1	10152895	10153253	555	FALSE	CTCF	8_Insulator	Low-DNase	0.904469	-0.1655	0.733431	-0.808108	0.514483	-0.862107	FALSE
chr1	10168879	10169345	556	FALSE	Active_enhancer	4_Strong_Enhancer		5.6108	-1.85245	-1.15271	-2.26879	-1.93601	-1.10178	TRUE
chr1	10169747	10170616	557	TRUE	other	4_Strong_Enhancer	dELS	7.32689	-1.00963	-0.895537	-0.829128	-1.31398	-0.514851	FALSE
chr1	10173467	10174029	558	FALSE	CTCF	5_Strong_Enhancer	DNase-H3K4me3,CTCF-bound	7.24883	-1.88793	-1.23251	-1.8673	-2.07856	-0.984256	TRUE
chr1	10189616	10190169	559	FALSE	Active_enhancer	6_Weak_Enhancer	dELS	4.7408	-1.80796	-1.88235	-2.01036	-1.07334	-1.37925	TRUE
chr1	10209855	10211178	560	TRUE	Promoter	1_Active_Promoter	PLS,CTCF-bound	44.117	0.132458	0.0382973	0.05848	0.180385	0.0674082	FALSE
chr1	10216088	10216798	561	FALSE	Primed_enhancer	2_Weak_Promoter	Low-DNase	1.73464	-1.62341	-0.325262	-0.180907	-0.638458	-0.263628	FALSE
chr1	10236410	10237517	562	FALSE	Active_enhancer	5_Strong_Enhancer	Low-DNase	3.23557	-2.04209	-1.40824	-1.30754	-2.12208	-2.29978	TRUE
chr1	10251520	10252093	563	FALSE	other	11_Weak_Txn	Low-DNase	1.96337	-1.08948	-1.71103	-2.03301	-1.34537	-0.707938	TRUE
chr1	10283309	10284165	564	FALSE	Active_enhancer	5_Strong_Enhancer	dELS	6.98255	-1.54824	-1.18543	-1.56164	-1.96875	-1.00317	TRUE
chr1	10299202	10299494	565	TRUE	other	5_Strong_Enhancer	Low-DNase	1.00303	-1.81237	-1.80299	-1.82426	-1.9044	-1.97047	TRUE
chr1	10337999	10338368	566	FALSE	CTCF	8_Insulator	CTCF-only,CTCF-bound	2.20338	0.235463	-0.075963	0.337104	-0.0357071	-0.520404	FALSE
chr1	10377245	10377916	567	FALSE	CTCF	8_Insulator	CTCF-only,CTCF-bound	2.43929	-1.01138	-0.207886	0.149756	-0.0522734	-1.09337	FALSE
chr1	10378477	10378810	568	FALSE	Primed_enhancer	7_Weak_Enhancer	Low-DNase	2.45965	-1.64232	-1.50344	-1.79878	-2.15041	-1.5311	TRUE
chr1	10387880	10388998	569	FALSE	Active_enhancer	13_Heterochrom/lo	pELS	3.6951	-1.47621	-1.35594	-1.21469	-0.974781	-0.968614	TRUE
chr1	10398316	10399748	570	TRUE	Promoter	1_Active_Promoter	PLS,CTCF-bound	72.7572	-0.0315229	-0.205274	-0.289858	0.00563359	-0.10919	FALSE
chr1	10428108	10428342	571	FALSE	Primed_enhancer	8_Insulator	CTCF-only,CTCF-bound	4.07197	-0.0511195	-0.0628392	0.0225663	0.272652	-0.0273056	FALSE
chr1	10430148	10431335	572	TRUE	Promoter	1_Active_Promoter	PLS	32.3312	-0.027753	0.160513	0.151526	0.319315	0.131584	FALSE
chr1	10444833	10445197	573	FALSE	other	7_Weak_Enhancer	Low-DNase	1.84835	-2.34871	-1.79778	-1.85868	-2.31548	-1.65287	TRUE
chr1	10472066	10472932	574	TRUE	Promoter	1_Active_Promoter	PLS	30.2506	0.154191	0.143787	0.299396	0.240506	-0.0444902	FALSE
chr1	10474755	10475452	575	TRUE	Promoter	1_Active_Promoter	PLS	23.3183	0.00910248	0.180162	0.32803	0.288493	-0.0865888	FALSE
chr1	10489647	10489881	576	FALSE	other	9_Txn_Transition	Low-DNase	1.18591	-1.90683	-0.722255	-0.837862	-1.78094	-1.82362	FALSE
chr1	10494376	10495634	577	FALSE	Active_enhancer	4_Strong_Enhancer	dELS,CTCF-bound	20.085	-0.731095	-0.765523	-0.822616	-1.02893	-0.650543	FALSE
chr1	10507229	10507929	578	FALSE	CTCF	9_Txn_Transition	Low-DNase	6.22853	-0.565365	-0.123911	-0.442864	-0.270163	-0.478346	FALSE
chr1	10510581	10511516	579	FALSE	Active_enhancer	4_Strong_Enhancer	dELS	16.8336	-1.1181	-0.471415	-1.49161	-2.13151	-0.505183	TRUE
chr1	10513129	10513514	580	FALSE	Active_enhancer	4_Strong_Enhancer	dELS	5.54445	-1.7583	-1.65625	-2.48378	-3.2833	-0.810107	TRUE
chr1	10530317	10530574	581	FALSE	CTCF	8_Insulator	Low-DNase	1.42865	-0.560348	-0.604634	-0.678243	-0.480817	-0.0673369	FALSE
chr1	10554461	10555010	582	FALSE	Primed_enhancer	7_Weak_Enhancer	Low-DNase	1.03522	-0.496185	-1.03886	0.397086	0.523113	-0.206008	FALSE
chr1	10555543	10556904	583	FALSE	Primed_enhancer	6_Weak_Enhancer	Low-DNase	4.33379	-0.651059	-0.633259	-0.204353	0.0437958	-0.294443	FALSE
chr1	10586209	10586435	584	FALSE	other	8_Insulator	Low-DNase	1.0714	-1.73174	-0.358358	-0.918268	-0.502652	-0.185817	FALSE
chr1	10591192	10591883	585	FALSE	other	7_Weak_Enhancer		1.59127	-2.01344	-0.676986	-0.789913	-1.50408	-1.15882	FALSE
chr1	10594602	10595379	586	FALSE	Active_enhancer	4_Strong_Enhancer	Low-DNase	2.54999	-1.87352	-0.455036	-1.26145	-1.31153	-1.20849	TRUE
chr1	10646367	10646674	587	FALSE	other	13_Heterochrom/lo	Low-DNase	0.747668	-0.556975	0.227296	0.604448	0.113711	0.281263	FALSE
chr1	10679669	10679898	588	FALSE	other	13_Heterochrom/lo	Low-DNase	1.00614	0.706227	-1.81841	-1.75281	-0.311302	0.610866	TRUE
chr1	10692421	10692717	589	FALSE	Active_enhancer	2_Weak_Promoter	dELS,CTCF-bound	6.29639	-0.417031	-0.245605	-0.389228	-0.0938134	-0.473984	FALSE
chr1	10693551	10695332	590	TRUE	Promoter	1_Active_Promoter	Low-DNase	27.6166	-0.118428	0.140455	-0.067745	0.0552912	-0.472497	FALSE
chr1	10733666	10734269	591	FALSE	Primed_enhancer	12_Repressed	Low-DNase	4.23569	-1.14583	-1.83566	-1.50905	-1.93841	-1.06066	TRUE
chr1	10755856	10756281	592	FALSE	other	6_Weak_Enhancer	Low-DNase	3.95756	-1.72719	-2.12258	-2.10713	-1.36907	-2.04818	TRUE
chr1	10793699	10794207	593	FALSE	other	12_Repressed	Low-DNase	1.09176	0.479403	0.384695	0.376062	0.200637	-0.696211	FALSE
chr1	10794465	10795345	594	FALSE	other	3_Poised_Promoter	Low-DNase	1.85485	-0.122365	-0.144636	-0.442523	-0.0944003	-1.36717	FALSE
chr1	10835895	10836350	595	FALSE	other	12_Repressed	Low-DNase	1.43847	-1.1385	-1.01639	-0.454638	-0.695579	-1.13282	FALSE
chr1	10866484	10867614	596	TRUE	Promoter	3_Poised_Promoter	DNase-H3K4me3,CTCF-bound	6.08094	-0.154734	0.0336804	-0.0885709	0.0315687	-1.07345	FALSE
chr1	10873254	10873551	597	TRUE	other	13_Heterochrom/lo		1.43175	0.281022	-0.0220303	0.0604087	0.673173	1.06908	FALSE
chr1	10909844	10910639	598	FALSE	CTCF	8_Insulator	CTCF-only,CTCF-bound	4.19789	-0.366016	-0.271987	0.159239	-0.00891447	0.205339	FALSE
chr1	10922321	10922646	599	FALSE	other	7_Weak_Enhancer		1.38614	-2.9342	-2.18775	-2.78452	-2.80605	-0.99411	TRUE
chr1	10932024	10932504	600	FALSE	other	7_Weak_Enhancer		3.12086	-2.16793	-1.90999	-3.32946	-3.7198	-1.87895	TRUE
chr1	10939778	10940925	601	FALSE	Primed_enhancer	2_Weak_Promoter	DNase-H3K4me3	16.1312	-2.24104	-2.08761	-2.39364	-2.74972	-1.23139	TRUE
chr1	10942023	10942415	602	FALSE	Primed_enhancer	8_Insulator	CTCF-only,CTCF-bound	1.72832	0.193749	0.115074	0.247408	0.251493	-0.00829475	FALSE
chr1	10960934	10961570	603	FALSE	Primed_enhancer	6_Weak_Enhancer	CTCF-only,CTCF-bound	5.90938	-0.279589	0.0118169	-0.138416	-0.107149	-0.484446	FALSE
chr1	10964911	10966212	604	FALSE	Active_enhancer	4_Strong_Enhancer	dELS	24.3866	-1.05577	-1.03616	-1.36044	-1.91886	-0.949183	TRUE
chr1	10968419	10968860	605	FALSE	other	4_Strong_Enhancer	dELS	6.86582	-1.52327	-0.899927	-0.829074	-0.716049	-0.167842	FALSE
chr1	10975487	10975833	606	TRUE	other	7_Weak_Enhancer	Low-DNase	1.3362	-1.97854	-1.31081	-0.91597	-1.62783	-1.11845	FALSE
chr1	10984981	10986783	607	FALSE	Active_enhancer	4_Strong_Enhancer	dELS	30.0341	-0.0926095	-0.408165	-0.68483	-1.90894	-0.797938	FALSE
chr1	11012172	11013395	608	TRUE	Promoter	1_Active_Promoter	pELS	49.0783	0.08022	0.0283518	0.00278439	0.237348	-0.0651901	FALSE
chr1	11037630	11038425	609	FALSE	CTCF	8_Insulator	CTCF-only,CTCF-bound	4.89784	-0.236395	-0.118552	0.0153561	0.159034	-0.343931	FALSE
chr1	11044856	11045912	610	TRUE	other	13_Heterochrom/lo	Low-DNase	1.20627	-0.21312	-0.224638	1.01365	0.355637	-0.56594	FALSE
chr1	11051887	11054450	611	FALSE	Active_enhancer	11_Weak_Txn	Low-DNase	14.0312	-0.284098	-0.452938	-0.110404	-0.833063	-0.825321	FALSE
chr1	11059503	11060537	612	TRUE	Promoter	1_Active_Promoter	PLS,CTCF-bound	45.5875	0.111634	0.150706	0.0521562	0.169724	-0.0135317	FALSE
chr1	11062971	11063337	613	FALSE	Active_enhancer	5_Strong_Enhancer	dELS	10.8478	-1.6006	-0.952911	-1.86494	-2.46682	-1.17273	TRUE
chr1	11072426	11073821	614	TRUE	other	5_Strong_Enhancer	dELS,CTCF-bound	6.84628	-1.1619	-1.0524	-1.73295	-2.44473	-0.382952	TRUE
chr1	11099173	11100236	615	TRUE	Promoter	1_Active_Promoter	PLS	27.0627	-0.0671787	0.0923992	0.0569035	0.151823	-0.166634	FALSE
chr1	11227154	11228082	616	FALSE	Active_enhancer	4_Strong_Enhancer	Low-DNase	6.64538	-1.88389	-1.05309	-2.39029	-2.28062	-1.35505	TRUE
chr1	11241570	11242338	617	FALSE	Primed_enhancer	9_Txn_Transition	Low-DNase	4.32895	-0.792383	-0.42286	-0.439629	-0.345029	-0.190127	FALSE
chr1	11262135	11262972	618	TRUE	Promoter	1_Active_Promoter	PLS	43.5563	0.285526	0.123872	0.173327	0.21499	0.348415	FALSE
chr1	11272586	11273815	619	TRUE	Promoter	1_Active_Promoter	PLS	32.1314	0.218789	0.283357	0.319253	0.293865	-0.0570269	FALSE
chr1	11280841	11281468	620	FALSE	Active_enhancer	4_Strong_Enhancer	pELS	5.25276	-2.37057	-1.99029	-2.26647	-2.60687	-2.41857	TRUE
chr1	11319914	11320623	621	TRUE	other	8_Insulator	Low-DNase	2.20629	-0.577493	-0.0476301	-0.171259	-0.00466565	-1.12557	FALSE
chr1	11335337	11336000	622	FALSE	Primed_enhancer	5_Strong_Enhancer	DNase-only	13.9249	-2.46531	-2.15096	-2.71969	-3.27281	-1.6371	TRUE
chr1	11337418	11337803	623	FALSE	CTCF	8_Insulator	CTCF-only,CTCF-bound	2.52731	-0.592327	0.0950252	-0.0648063	0.208172	-0.11406	FALSE
chr1	11363841	11364497	624	FALSE	CTCF	8_Insulator	Low-DNase	0.692919	-0.67013	0.654198	0.966338	0.334386	0.096637	FALSE
chr1	11374373	11375069	625	FALSE	other	11_Weak_Txn	Low-DNase	1.19212	0.162461	-0.195736	0.688682	0.9403	0.706	FALSE
chr1	11375712	11376133	626	FALSE	other	11_Weak_Txn	DNase-only	1.18872	-0.616647	-0.757519	-0.435797	-0.471359	-1.3181	FALSE
chr1	11383982	11384842	627	FALSE	Primed_enhancer	6_Weak_Enhancer	Low-DNase	3.26126	-2.22111	-2.1075	-2.15267	-2.64227	-1.72584	TRUE
chr1	11406807	11408036	628	FALSE	Primed_enhancer	6_Weak_Enhancer	Low-DNase	5.72982	-0.78875	-0.495176	-1.22957	-0.879913	-0.999241	TRUE
chr1	11478684	11479592	629	TRUE	Promoter	2_Weak_Promoter	PLS	17.5777	-0.10913	0.176101	0.199392	0.547468	0.0639038	FALSE
chr1	11563574	11563891	630	FALSE	other	7_Weak_Enhancer	Low-DNase	1.12374	-0.270333	-1.02287	-1.43949	-1.09717	-0.893509	TRUE
chr1	11635916	11636121	631	FALSE	other	13_Heterochrom/lo		0.830977	-0.769603	-0.789655	-1.56328	-1.61555	-1.1866	TRUE
chr1	11642201	11642747	632	FALSE	CTCF	8_Insulator	CTCF-only,CTCF-bound	2.61565	0.234342	0.127334	0.454063	0.501534	0.0689823	FALSE
chr1	11645743	11646314	633	FALSE	CTCF	8_Insulator	CTCF-only,CTCF-bound	3.60023	-0.304803	-0.065588	0.0877003	0.518278	-0.288607	FALSE
chr1	11648898	11649110	634	FALSE	other	11_Weak_Txn	Low-DNase	1.5235	-0.107624	0.0414688	0.308696	0.743955	1.00694	FALSE
chr1	11650307	11650911	635	TRUE	other	6_Weak_Enhancer	CTCF-only,CTCF-bound	5.94408	-0.349661	-0.611068	0.0359178	0.340007	-0.670546	FALSE
chr1	11654268	11655265	636	TRUE	Promoter	2_Weak_Promoter	PLS	15.6462	-0.100435	0.308129	0.100171	0.543601	-0.325134	FALSE
chr1	11663864	11665142	637	TRUE	Promoter	1_Active_Promoter	PLS,CTCF-bound	26.711	-0.155681	-0.11106	-0.198168	-0.000291279	-0.503657	FALSE
chr1	11670662	11671206	638	FALSE	other	5_Strong_Enhancer	dELS	3.4727	-0.809576	-0.976027	-0.70278	-1.87154	-1.16326	FALSE
chr1	11680483	11681908	639	TRUE	Promoter	1_Active_Promoter	pELS	42.8056	-0.0490216	-0.119534	-0.00798845	0.268492	-0.16142	FALSE
chr1	11690417	11691909	640	TRUE	other	12_Repressed	Low-DNase	3.05119	-0.0277031	-0.389591	0.172704	0.724378	-0.173183	FALSE
chr1	11711180	11711410	641	FALSE	CTCF	8_Insulator	CTCF-only,CTCF-bound	0.992801	-0.146593	-0.4376	0.499716	0.439366	-0.0295566	FALSE
chr1	11719198	11720242	642	FALSE	Active_enhancer	2_Weak_Promoter	Low-DNase	9.35922	-0.190981	-0.327698	-0.213286	-0.0646346	-0.627208	FALSE
chr1	11729802	11730750	643	FALSE	Primed_enhancer	6_Weak_Enhancer	Low-DNase	4.32893	-1.47481	-1.24585	-1.43437	-1.3487	-1.47796	TRUE
chr1	11735597	11737016	644	TRUE	Promoter	1_Active_Promoter	pELS	19.3146	-0.34948	-0.567851	-0.370107	-0.324619	-0.655227	FALSE
chr1	11748827	11749779	645	FALSE	Primed_enhancer	8_Insulator	CTCF-only,CTCF-bound	9.16741	-0.44978	-0.997179	-0.946067	-0.542301	-0.531001	FALSE
chr1	11762034	11762259	646	TRUE	other	13_Heterochrom/lo	Low-DNase	1.07813	-0.56949	-0.0114522	-0.445162	-0.25044	0.0687582	FALSE
chr1	11785019	11785857	647	TRUE	other	7_Weak_Enhancer	CTCF-only,CTCF-bound	6.21919	-0.366534	0.0194803	0.0159469	0.347091	0.0516861	FALSE
chr1	11796350	11796811	648	TRUE	other	11_Weak_Txn	Low-DNase	1.83952	-1.12816	-0.820374	-1.07488	-1.38522	-1.35537	TRUE
chr1	11803486	11803757	649	TRUE	Promoter	4_Strong_Enhancer	pELS	10.4401	-1.28476	-0.945542	-1.39061	-0.858143	-0.262184	TRUE
chr1	11805415	11806539	650	TRUE	Promoter	1_Active_Promoter	PLS	75.9568	0.18481	0.0322076	0.00797009	0.0943661	0.210236	FALSE
chr1	11814448	11815558	651	FALSE	Active_enhancer	4_Strong_Enhancer	dELS	9.95147	-1.37429	-1.39925	-1.52503	-1.19442	-1.37027	TRUE
chr1	11838224	11838994	652	FALSE	CTCF	10_Txn_Elongation	Low-DNase	5.29499	-0.0340668	-0.106953	0.42742	0.403746	-0.378502	FALSE
chr1	11842056	11842968	653	FALSE	Primed_enhancer	5_Strong_Enhancer	Low-DNase	8.11084	-1.62926	-2.38916	-2.05292	-2.15269	-2.11584	TRUE
chr1	11859292	11859601	654	TRUE	other	12_Repressed	CTCF-only,CTCF-bound	3.41004	-1.22754	-1.28112	-1.49286	-0.792131	-0.717973	TRUE
chr1	11865568	11865817	655	FALSE	CTCF	8_Insulator	CTCF-only,CTCF-bound	1.27695	-0.347724	-0.144746	-0.344693	0.297062	-0.624445	FALSE
chr1	11893817	11894296	656	FALSE	CTCF	8_Insulator	Low-DNase	3.66884	-0.140558	0.16309	0.0251218	0.188466	-0.159667	FALSE
chr1	11907734	11910010	657	TRUE	Promoter	1_Active_Promoter	pELS	107.592	0.281398	0.117712	0.187553	0.218389	0.258044	FALSE
chr1	11914813	11915880	658	FALSE	Active_enhancer	4_Strong_Enhancer	Low-DNase	8.48393	-0.880359	-0.66683	-1.13915	-0.983772	-1.18729	TRUE
chr1	11924728	11925146	659	FALSE	CTCF	1_Active_Promoter	pELS	3.88928	-1.66702	-1.74005	-2.00795	-2.59475	-2.04915	TRUE
chr1	11925315	11927003	660	TRUE	Promoter	2_Weak_Promoter	PLS	25.2243	-0.0632194	-0.0869269	-0.101125	0.0436643	-0.414544	FALSE
chr1	11934070	11935222	661	TRUE	Promoter	1_Active_Promoter	PLS	29.8246	-0.0591798	-0.198442	-0.199473	-0.0190701	-0.295459	FALSE
chr1	11949144	11949416	662	FALSE	other	10_Txn_Elongation	Low-DNase	1.07712	-0.142914	0.384777	0.0783656	-0.685512	0.211394	FALSE
chr1	11966704	11967598	663	FALSE	CTCF	11_Weak_Txn	CTCF-only,CTCF-bound	4.05903	-0.645025	-0.50095	-0.0479764	0.326088	-0.375147	FALSE
chr1	11979854	11980883	664	TRUE	Promoter	1_Active_Promoter	PLS	49.8159	0.169407	0.134363	0.154476	0.165924	0.100965	FALSE
chr1	11989661	11990301	665	FALSE	Primed_enhancer	5_Strong_Enhancer	Low-DNase	3.75234	-1.73379	-2.1551	-1.98014	-2.82469	-2.64172	TRUE
chr1	12004375	12006356	666	TRUE	other	5_Strong_Enhancer	Low-DNase	13.3842	-0.553574	-0.567867	-0.625474	-1.26787	-0.524935	FALSE
chr1	12019006	12020056	667	TRUE	Promoter	1_Active_Promoter	PLS	49.6231	0.0541669	-0.0395253	-0.0180498	0.0346268	-0.0415905	FALSE
chr1	12030944	12031597	668	TRUE	other	8_Insulator	Low-DNase	4.44866	0.0689825	0.386119	0.487928	0.796076	0.328296	FALSE
chr1	12039829	12041008	669	FALSE	Active_enhancer	4_Strong_Enhancer	dELS	35.3943	-0.890893	-0.763936	-0.932738	-0.755913	-0.91695	FALSE
chr1	12044405	12044875	670	FALSE	Active_enhancer	4_Strong_Enhancer	dELS	10.7915	-0.604942	-0.896817	-0.851924	-1.3222	-0.475903	FALSE
chr1	12046374	12048068	671	FALSE	Active_enhancer	4_Strong_Enhancer	dELS	38.5878	-0.263112	-0.0158831	-0.0736823	-0.454986	-0.195551	FALSE
chr1	12051732	12052630	672	FALSE	Active_enhancer	4_Strong_Enhancer	dELS	39.4296	-0.634109	-0.336593	-0.430293	-0.405346	-0.06093	FALSE
chr1	12054232	12054541	673	FALSE	Active_enhancer	4_Strong_Enhancer	dELS	9.2996	-0.838302	-1.58585	-1.21784	-1.59083	-0.775298	TRUE
chr1	12056406	12056750	674	FALSE	Active_enhancer	4_Strong_Enhancer	dELS	8.21196	-1.29144	-1.38697	-0.812287	-1.48144	-0.633413	FALSE
chr1	12057474	12057719	675	FALSE	Active_enhancer	4_Strong_Enhancer	dELS	4.1513	-1.11668	-1.14023	-0.7774	-0.689995	-1.72633	FALSE
chr1	12059647	12060165	676	FALSE	Active_enhancer	4_Strong_Enhancer	dELS,CTCF-bound	9.00554	-0.76309	-0.785914	-0.376932	-0.797337	-0.625731	FALSE
chr1	12063060	12064143	677	TRUE	Promoter	1_Active_Promoter	PLS	19.5949	-0.230037	-0.362843	-0.0457086	-0.172364	-0.0506075	FALSE
chr1	12067910	12068974	678	FALSE	Active_enhancer	4_Strong_Enhancer	dELS	28.6757	-0.728505	-0.998316	-0.999984	-1.24315	-0.510811	FALSE
chr1	12078083	12079919	679	TRUE	Promoter	4_Strong_Enhancer	pELS	37.4364	-0.104261	-0.557488	-0.212617	-0.721899	-0.37915	FALSE
chr1	12087510	12089008	680	FALSE	Active_enhancer	4_Strong_Enhancer	dELS	16.1998	-0.822924	-1.13375	-1.10418	-1.74274	-1.0711	TRUE
chr1	12095878	12096306	681	FALSE	other	10_Txn_Elongation	DNase-only	1.11452	-0.146956	0.55377	1.07287	0.317628	0.54241	FALSE
chr1	12118470	12118975	682	FALSE	CTCF	10_Txn_Elongation	CTCF-only,CTCF-bound	2.91594	0.134586	0.296564	-0.277876	0.343758	-0.0843897	FALSE
chr1	12124680	12125580	683	TRUE	other	9_Txn_Transition	Low-DNase	2.92817	-0.700535	-0.0117773	0.489073	0.113865	-0.131118	FALSE
chr1	12132958	12133499	684	FALSE	other	10_Txn_Elongation	Low-DNase	1.19142	-0.761728	-0.884777	-0.616813	-1.24746	-1.36423	FALSE
chr1	12143412	12144134	685	FALSE	Active_enhancer	5_Strong_Enhancer	dELS	5.69364	-1.24438	-0.99187	-0.836322	-0.914723	-0.625894	FALSE
chr1	12148204	12148598	686	FALSE	Active_enhancer	4_Strong_Enhancer	dELS	5.98078	-0.405438	-0.915927	-0.538927	-0.706581	-0.46147	FALSE
chr1	12149168	12149542	687	FALSE	Active_enhancer	4_Strong_Enhancer	dELS	11.3808	-1.19421	-1.18081	-1.56301	-1.64321	-0.678014	TRUE
chr1	12150346	12151161	688	FALSE	Active_enhancer	4_Strong_Enhancer	dELS	10.1246	-0.375555	-0.233843	-0.120176	-0.519159	-0.179427	FALSE
chr1	12152025	12152704	689	FALSE	Active_enhancer	4_Strong_Enhancer	dELS	18.0154	-0.563202	-0.631268	-1.19393	-1.91473	-0.564601	TRUE
chr1	12153206	12153722	690	TRUE	other	4_Strong_Enhancer	dELS	7.35087	-0.357394	-0.54495	-0.507372	-0.715234	-0.84689	FALSE
chr1	12157391	12157652	691	FALSE	Active_enhancer	4_Strong_Enhancer	dELS	4.58713	-1.95273	-1.14027	-1.64999	-2.52399	-1.48853	TRUE
chr1	12161361	12162481	692	FALSE	Active_enhancer	4_Strong_Enhancer	dELS	35.1073	-0.791157	-0.663012	-1.11117	-1.79907	-0.402311	TRUE
chr1	12163221	12163523	693	FALSE	Active_enhancer	4_Strong_Enhancer	dELS	7.83966	-1.94487	-1.36108	-1.5419	-1.76461	-0.725328	TRUE
chr1	12166778	12167995	694	TRUE	Promoter	1_Active_Promoter	pELS	24.2061	-0.581939	-0.249804	-0.41097	-0.135595	-0.251528	FALSE
chr1	12173469	12174142	695	TRUE	Promoter	4_Strong_Enhancer	dELS	6.63269	-1.33243	-1.33193	-1.19355	-1.535	-1.26186	TRUE
chr1	12179007	12179681	696	FALSE	Primed_enhancer	2_Weak_Promoter	dELS	4.51805	-1.59744	-1.01445	-1.01891	-1.12796	-0.99326	TRUE
chr1	12183997	12184601	697	FALSE	Active_enhancer	5_Strong_Enhancer	dELS,CTCF-bound	3.79446	-1.31077	-1.289	-1.62001	-1.70759	-2.12413	TRUE
chr1	12196504	12197536	698	FALSE	Active_enhancer	9_Txn_Transition	Low-DNase	3.84057	-0.53061	-0.589011	0.0193155	6.41495e-05	-1.22302	FALSE
chr1	12197972	12198254	699	FALSE	Active_enhancer	5_Strong_Enhancer	Low-DNase	1.50354	-0.902328	-0.961192	-0.389876	-0.12104	-2.97409	FALSE
chr1	12201504	12202130	700	FALSE	Active_enhancer	5_Strong_Enhancer	dELS	4.75173	-0.969535	-0.652432	-1.08964	-0.697619	-0.811761	TRUE
chr1	12204111	12204500	701	FALSE	Active_enhancer	5_Strong_Enhancer	dELS	4.46228	-2.45571	-1.45903	-1.58158	-1.68355	-2.15429	TRUE
chr1	12208605	12209547	702	FALSE	Primed_enhancer	6_Weak_Enhancer	DNase-only	7.28891	-0.20403	-0.101138	0.0785136	-0.137042	-0.2587	FALSE
chr1	12210307	12210999	703	FALSE	Primed_enhancer	6_Weak_Enhancer	DNase-only	6.07048	-1.62932	-0.367982	-0.86052	-0.650824	-1.62185	FALSE
chr1	12229650	12231113	704	TRUE	Promoter	1_Active_Promoter	PLS,CTCF-bound	22.5872	-0.062312	0.0833796	0.106209	0.224118	-0.125435	FALSE
chr1	12272107	12272392	705	FALSE	CTCF	10_Txn_Elongation	Low-DNase	1.84754	0.286708	-0.143714	-0.646929	0.0644437	-0.451537	FALSE
chr1	12287917	12288486	706	FALSE	Primed_enhancer	6_Weak_Enhancer	Low-DNase	2.85709	-1.17308	-1.16537	-2.06305	-2.16172	-1.94792	TRUE
chr1	12296487	12297000	707	FALSE	Primed_enhancer	7_Weak_Enhancer	DNase-only	4.56947	-2.95275	-1.50735	-4.11795	-4.85171	-1.11937	TRUE
chr1	12343871	12345898	708	TRUE	other	4_Strong_Enhancer	Low-DNase	5.78176	-1.04559	-0.936535	-0.721245	-0.94994	-0.748	FALSE
chr1	12407446	12407719	709	TRUE	other	11_Weak_Txn	Low-DNase	1.09828	-0.85311	-1.19654	-1.12959	-1.59561	-1.3594	TRUE
chr1	12434120	12434599	710	FALSE	Primed_enhancer	2_Weak_Promoter	Low-DNase	6.14521	-3.23365	-1.19483	-2.9059	-2.6658	-1.31097	TRUE
chr1	12435613	12436165	711	FALSE	Primed_enhancer	2_Weak_Promoter	Low-DNase	11.6303	-2.32039	-1.99288	-3.06438	-3.3739	-1.01526	TRUE
chr1	12438425	12438972	712	FALSE	Primed_enhancer	6_Weak_Enhancer	DNase-only	7.71585	-2.98818	-2.37896	-2.75623	-3.90755	-1.57606	TRUE
chr1	12442305	12442533	713	FALSE	other	11_Weak_Txn		1.756	-2.58107	-2.60456	-2.83069	-3.24873	-2.08542	TRUE
chr1	12449308	12450152	714	FALSE	Primed_enhancer	6_Weak_Enhancer	DNase-only	19.7086	-1.62099	-1.3328	-2.98177	-3.30805	-0.559329	TRUE
chr1	12472883	12473581	715	FALSE	other	6_Weak_Enhancer	Low-DNase	1.86499	-1.17071	-0.80836	-1.13545	-1.9074	-1.84352	TRUE
chr1	12476811	12477147	716	FALSE	other	6_Weak_Enhancer	Low-DNase	1.13527	-1.68191	-1.15	-1.73699	-2.99393	-2.56614	TRUE
chr1	12480852	12481312	717	FALSE	Primed_enhancer	7_Weak_Enhancer	Low-DNase	2.05329	-2.48114	-1.21649	-2.76451	-1.70046	-1.46832	TRUE
chr1	12519002	12519272	718	FALSE	other	13_Heterochrom/lo	Low-DNase	0.813329	-2.14819	-1.12223	-1.49339	-1.98415	-1.05383	TRUE
chr1	12601307	12602334	719	FALSE	CTCF	7_Weak_Enhancer	DNase-only	3.95097	-1.02679	-1.35773	-1.23127	-0.395902	-1.22055	TRUE
chr1	12604219	12604709	720	FALSE	other	13_Heterochrom/lo	DNase-only	3.33022	-3.07692	-2.12419	-2.87701	-3.22969	-1.78293	TRUE
chr1	12617969	12618874	721	TRUE	Promoter	3_Poised_Promoter	PLS	4.93694	-0.629918	-0.409432	-0.379899	-0.400305	-1.8264	FALSE
chr1	12618961	12620283	722	TRUE	Promoter	3_Poised_Promoter	Low-DNase	6.15424	0.136663	-0.278791	0.0240042	0.251193	-0.578749	FALSE
chr1	12659048	12659319	723	FALSE	CTCF	8_Insulator	CTCF-only,CTCF-bound	2.03113	-0.606486	-0.139633	-0.112603	0.461517	0.178106	FALSE
chr1	12745780	12746303	724	TRUE	other	12_Repressed	Low-DNase	2.78281	-2.78458	-2.00042	-3.29447	-4.38023	-1.81742	TRUE
chr1	12924447	12924713	725	FALSE	other	8_Insulator		1.15162	-0.592623	-1.28434	-0.161424	0.323091	-0.675686	FALSE
chr1	12936347	12936570	726	FALSE	other	8_Insulator		0.637171	-0.530533	-0.0625411	0.447226	-0.134187	-0.112097	FALSE
chr1	13005807	13006060	727	FALSE	other			0.812626	-0.139474	-0.895459	-0.0397142	-0.427542	-1.22999	FALSE
chr1	13228004	13228734	728	FALSE	CTCF	8_Insulator	Low-DNase	1.35014	-0.145072	-0.548346	0.659836	0.315811	-0.122387	FALSE
chr1	13277098	13277306	729	FALSE	other	8_Insulator		0.870081	0.542346	-1.14027	-0.0683042	0.453082	0.419214	FALSE
chr1	13469399	13469652	730	FALSE	CTCF	8_Insulator	Low-DNase	1.2196	-1.02932	-0.412318	-0.569652	0.177291	0.0859347	FALSE
chr1	13493852	13494442	731	FALSE	Primed_enhancer	13_Heterochrom/lo	Low-DNase	5.52265	-2.57429	-1.26478	-3.56189	-3.39588	-1.16504	TRUE
chr1	13530626	13530886	732	FALSE	other	13_Heterochrom/lo	Low-DNase	0.853834	-2.0661	-1.5512	-2.18541	-2.9454	-0.626803	TRUE
chr1	13541528	13541751	733	FALSE	other	13_Heterochrom/lo		0.707554	-1.51169	-1.81091	-1.9339	-3.09968	-2.21604	TRUE
chr1	13664492	13664823	734	FALSE	Primed_enhancer	6_Weak_Enhancer	DNase-only	2.87164	-2.01608	-1.02446	-1.58889	-1.34998	-1.75099	TRUE
chr1	13665550	13667061	735	FALSE	Primed_enhancer	5_Strong_Enhancer	CTCF-only,CTCF-bound	7.07625	-0.234082	-0.554129	0.0399236	0.223534	-0.370204	FALSE
chr1	13667440	13668173	736	FALSE	Active_enhancer	5_Strong_Enhancer	dELS	6.70228	-1.45682	-1.12413	-1.34377	-1.35759	-1.29551	TRUE
chr1	13687427	13687705	737	FALSE	other	6_Weak_Enhancer	Low-DNase	1.46815	-2.01439	-1.24256	-1.60962	-1.43318	-1.17669	TRUE
chr1	13699904	13701153	738	TRUE	Promoter	1_Active_Promoter	PLS	24.1263	-0.199682	0.199748	-0.0353344	0.327264	-0.0640103	FALSE
chr1	13701436	13701639	739	FALSE	other	1_Active_Promoter	pELS	3.09882	-0.632608	-0.926308	-0.540209	-0.254944	-0.496855	FALSE
chr1	13702519	13703347	740	FALSE	Active_enhancer	4_Strong_Enhancer	pELS	21.1236	-0.291563	-0.785651	-0.574799	-0.771697	-0.0978977	FALSE
chr1	13712621	13714049	741	FALSE	other	4_Strong_Enhancer	dELS	5.81825	-0.749851	-0.713715	-0.449052	-0.656827	-0.279309	FALSE
chr1	13725625	13726169	742	FALSE	Active_enhancer	5_Strong_Enhancer	Low-DNase	6.36338	-0.703428	-0.491198	-0.534083	-0.461824	-0.715597	FALSE
chr1	13730394	13731664	743	TRUE	Promoter	4_Strong_Enhancer	dELS	35.644	-0.885983	-0.790341	-0.829778	-0.639278	-0.202585	FALSE
chr1	13737431	13737771	744	FALSE	other	9_Txn_Transition		2.787	-2.55502	-1.41629	-1.41553	-2.69	-1.14914	TRUE
chr1	13748760	13750054	745	TRUE	Promoter	1_Active_Promoter	PLS	44.5244	-0.00680147	-0.0151917	-0.181662	0.0173583	-0.0590636	FALSE
chr1	13751578	13751902	746	FALSE	other	2_Weak_Promoter	DNase-H3K4me3	7.75805	-1.91188	-1.47414	-2.56106	-3.10539	-0.525503	TRUE
chr1	13753983	13754393	747	FALSE	Active_enhancer	4_Strong_Enhancer	Low-DNase	6.77106	-2.38885	-1.94131	-1.89936	-3.01077	-1.52593	TRUE
chr1	13765017	13765260	748	FALSE	CTCF	9_Txn_Transition	Low-DNase	1.05026	-0.505547	-1.65063	-0.529525	-0.54362	-0.961021	FALSE
chr1	13782074	13782674	749	FALSE	other	10_Txn_Elongation	Low-DNase	2.8643	-1.15769	-1.44815	-1.47693	-2.50653	-1.10394	TRUE
chr1	13793219	13794060	750	FALSE	Active_enhancer	4_Strong_Enhancer	Low-DNase	4.86433	-0.845279	-0.598583	-0.867731	-1.38389	-0.0431066	FALSE
chr1	13794590	13795222	751	FALSE	Active_enhancer	5_Strong_Enhancer	Low-DNase	3.12338	-1.42004	-0.831256	-0.856881	-1.47061	-0.538025	FALSE
chr1	13807262	13807536	752	FALSE	CTCF	8_Insulator	Low-DNase	1.50595	-0.243579	-0.0703737	0.0904151	0.045124	-0.372923	FALSE
chr1	13811139	13811674	753	FALSE	Primed_enhancer	8_Insulator	CTCF-only,CTCF-bound	3.83226	0.0577791	-0.68125	-0.389035	-0.429454	-0.854484	FALSE
chr1	13813504	13813965	754	FALSE	Primed_enhancer	8_Insulator	Low-DNase	2.72775	-0.464471	0.206646	0.134743	-0.00878827	-0.566138	FALSE
chr1	13828721	13829698	755	TRUE	Promoter	8_Insulator	DNase-H3K4me3,CTCF-bound	3.05722	0.387868	-0.459306	-0.464895	0.0493328	-0.717852	FALSE
chr1	13907953	13908485	756	FALSE	other	7_Weak_Enhancer	DNase-only	2.22905	-3.67313	-2.72213	-3.76273	-4.24317	-1.59553	TRUE
chr1	13930112	13930464	757	FALSE	CTCF	8_Insulator	Low-DNase	1.19011	0.0220295	-0.131838	-0.537103	0.0891735	0.0282063	FALSE
chr1	13950695	13950945	758	FALSE	CTCF	8_Insulator	Low-DNase	0.797991	-0.627207	-1.22675	-0.42093	-0.474633	-0.108563	FALSE
chr1	13960289	13960696	759	FALSE	CTCF	8_Insulator	CTCF-only,CTCF-bound	1.48138	0.250527	-0.273135	-0.242552	0.354252	0.240956	FALSE
chr1	14003621	14003920	760	FALSE	other	13_Heterochrom/lo	Low-DNase	1.14209	-3.66908	-2.01809	-4.63508	-5.13594	-2.15913	TRUE
chr1	14039951	14040456	761	FALSE	other	13_Heterochrom/lo	Low-DNase	1.81335	-1.46116	-1.48046	-1.96552	-2.12194	-1.12333	TRUE
chr1	14254289	14254485	762	FALSE	other	13_Heterochrom/lo	Low-DNase	0.616816	-3.331	-1.61703	-3.23128	-2.05341	-2.02	TRUE
chr1	14334426	14335120	763	FALSE	other	13_Heterochrom/lo	Low-DNase	1.67309	-1.26823	-1.98059	-1.84355	-2.31654	-1.41956	TRUE
chr1	14516997	14518037	764	FALSE	Active_enhancer	5_Strong_Enhancer	dELS	11.101	-0.773632	-1.48542	-1.08398	-1.84448	-0.523658	TRUE
chr1	14520517	14520830	765	FALSE	Active_enhancer	4_Strong_Enhancer	dELS	3.74976	-2.27074	-2.37796	-1.79648	-2.52673	-0.814179	TRUE
chr1	14522563	14523371	766	FALSE	Active_enhancer	5_Strong_Enhancer	dELS,CTCF-bound	5.19536	-0.955531	-1.31237	-0.438002	-1.32965	-0.434807	FALSE
chr1	14540025	14540532	767	FALSE	Primed_enhancer	7_Weak_Enhancer	Low-DNase	1.61044	-2.31663	-2.18169	-2.595	-1.92212	-0.522493	TRUE
chr1	14571871	14572166	768	FALSE	CTCF	8_Insulator	Low-DNase	1.33219	-0.402289	-0.937451	-0.439388	-1.32445	-0.53683	FALSE
chr1	14599024	14600707	769	TRUE	Promoter	3_Poised_Promoter	Low-DNase	10.2983	-0.619756	-1.74914	-1.22591	-1.77542	-1.09846	TRUE
chr1	14672070	14672451	770	FALSE	other	6_Weak_Enhancer	Low-DNase	1.96075	-3.46491	-3.76983	-3.28499	-3.17382	-2.21262	TRUE
chr1	14731971	14732373	771	FALSE	CTCF	8_Insulator	Low-DNase	0.976464	-0.188656	-0.342464	-0.328718	0.793655	0.257034	FALSE
chr1	14739454	14739865	772	FALSE	other	7_Weak_Enhancer	DNase-only	1.73897	-1.55186	-2.94671	-2.2701	-1.92389	-1.31937	TRUE
chr1	14742164	14742648	773	FALSE	Primed_enhancer	7_Weak_Enhancer	DNase-only	2.07386	-1.16988	-2.32973	-2.68123	-2.14727	-0.270675	TRUE
chr1	14755934	14756301	774	FALSE	Primed_enhancer	7_Weak_Enhancer	Low-DNase	1.67781	-2.3421	-3.56332	-1.94464	-1.79213	-1.30422	TRUE
chr1	14824382	14824695	775	TRUE	other	13_Heterochrom/lo	Low-DNase	1.10531	-1.81128	-4.19811	-1.84145	-1.72453	-1.63932	TRUE
chr1	14876721	14877006	776	FALSE	Primed_enhancer	13_Heterochrom/lo	Low-DNase	0.992807	-2.48638	-2.5457	-3.55153	-3.18664	-0.102625	TRUE
chr1	14881838	14882446	777	FALSE	Primed_enhancer	6_Weak_Enhancer	Low-DNase	2.82101	-2.89735	-2.48737	-3.00216	-3.96009	-1.65741	TRUE
chr1	14897194	14897413	778	TRUE	other	13_Heterochrom/lo		0.75277	-0.428898	-0.115074	0.072861	-0.985691	-0.756136	FALSE
chr1	14913555	14914280	779	FALSE	Primed_enhancer	6_Weak_Enhancer	DNase-only	6.60247	-1.58213	-2.68988	-2.86553	-2.84862	-1.268	TRUE
chr1	14921062	14921401	780	FALSE	other	13_Heterochrom/lo	DNase-only	1.51428	-1.36526	-1.1358	-1.50145	-2.28772	-1.2792	TRUE
chr1	14923942	14925129	781	TRUE	Promoter	3_Poised_Promoter	PLS	4.60827	-0.040737	-0.634474	-0.713887	-0.242003	-0.393369	FALSE
chr1	15038219	15038465	782	FALSE	CTCF	8_Insulator	Low-DNase	1.01727	0.419218	-0.26658	0.00329911	0.586511	-0.488477	FALSE
chr1	15046510	15046973	783	FALSE	CTCF	8_Insulator	CTCF-only,CTCF-bound	1.6786	-0.210885	-0.486572	-0.640063	-0.269539	0.0920961	FALSE
chr1	15089717	15089927	784	FALSE	other	13_Heterochrom/lo	Low-DNase	0.895645	-0.859075	0.10622	-0.0312522	0.144087	-0.744547	FALSE
chr1	15090426	15090721	785	FALSE	other	6_Weak_Enhancer	Low-DNase	2.22413	-1.7019	-1.12713	-1.96807	-1.76973	-1.76618	TRUE
chr1	15100117	15101088	786	FALSE	CTCF	8_Insulator	CTCF-only,CTCF-bound	3.5829	-0.359273	-0.318106	-0.404973	-0.00753296	-0.246149	FALSE
chr1	15112040	15112761	787	FALSE	Primed_enhancer	6_Weak_Enhancer	DNase-only	9.13985	-2.08627	-2.27945	-3.40694	-3.002	-1.37395	TRUE
chr1	15128408	15128869	788	FALSE	CTCF	8_Insulator	CTCF-only,CTCF-bound	2.57546	0.560645	0.0468344	-0.182509	0.28627	-0.456804	FALSE
chr1	15153016	15154767	789	TRUE	Promoter	1_Active_Promoter	PLS	10.571	-0.312704	-0.286471	0.036543	0.0145104	-0.583312	FALSE
chr1	15156076	15156886	790	FALSE	Active_enhancer	4_Strong_Enhancer	dELS	5.04162	-1.17831	-1.20637	-1.05381	-1.07775	-1.48155	TRUE
chr1	15162987	15163440	791	FALSE	other	5_Strong_Enhancer	DNase-only	0.612702	-1.71295	-0.802046	0.91272	-0.128466	0.696051	FALSE
chr1	15168484	15168902	792	FALSE	Active_enhancer	4_Strong_Enhancer	dELS	1.90479	-1.49491	-1.07066	-0.819051	-1.06134	-0.969706	FALSE
chr1	15175747	15176865	793	FALSE	Active_enhancer	5_Strong_Enhancer	dELS	9.30758	-1.87522	-1.17249	-1.94193	-2.53689	-1.07946	TRUE
chr1	15181590	15181948	794	FALSE	Primed_enhancer	6_Weak_Enhancer	Low-DNase	1.48539	-2.01308	-3.08881	-2.21929	-2.05659	-1.55942	TRUE
chr1	15231449	15232139	795	FALSE	Active_enhancer	5_Strong_Enhancer	dELS	9.78066	-2.48755	-2.71827	-3.5759	-4.00809	-1.11612	TRUE
chr1	15246897	15247804	796	TRUE	Promoter	2_Weak_Promoter	PLS	5.59226	-0.373673	-0.0616011	-0.114607	-0.0566254	-0.512878	FALSE
chr1	15249047	15249481	797	FALSE	Primed_enhancer	6_Weak_Enhancer	DNase-only	2.70029	-2.23645	-2.4164	-2.37565	-2.30927	-1.54525	TRUE
chr1	15252297	15253281	798	FALSE	Active_enhancer	5_Strong_Enhancer	Low-DNase	3.54119	-1.4509	-1.93096	-2.39729	-2.15307	-1.54655	TRUE
chr1	15258060	15258497	799	FALSE	other	6_Weak_Enhancer	Low-DNase	2.57857	-2.7605	-2.34842	-1.86532	-3.09449	-1.69787	TRUE
chr1	15260747	15261942	800	FALSE	Active_enhancer	4_Strong_Enhancer	dELS	3.9574	-1.11276	-1.7348	-1.55502	-1.29301	-1.35822	TRUE
chr1	15272344	15272843	801	FALSE	CTCF	8_Insulator	CTCF-only,CTCF-bound	2.36179	-0.358824	-0.872012	-0.575692	-0.325928	-0.603713	FALSE
chr1	15297065	15297343	802	FALSE	other	7_Weak_Enhancer	DNase-only	1.31786	-2.39978	-3.17402	-2.83358	-2.9175	-2.37325	TRUE
chr1	15304655	15305138	803	FALSE	CTCF	8_Insulator	CTCF-only,CTCF-bound	1.70377	-0.120756	-0.986409	-0.185247	0.120697	-0.203277	FALSE
chr1	15323034	15324215	804	TRUE	other	8_Insulator	Low-DNase	4.41929	0.0955435	-0.0534441	0.249621	0.0160669	-0.266164	FALSE
chr1	15329144	15329444	805	FALSE	CTCF	8_Insulator	Low-DNase	1.91511	-0.366503	-0.914385	-1.31929	-1.30352	-1.46512	TRUE
chr1	15340286	15340883	806	TRUE	other	6_Weak_Enhancer	DNase-only	5.10948	-0.316518	-0.197743	-0.09835	-0.248305	-0.513752	FALSE
chr1	15342059	15342348	807	TRUE	other	5_Strong_Enhancer	Low-DNase	3.43922	-1.10308	-0.913051	-0.985419	-1.67276	-0.427019	FALSE
chr1	15345887	15346257	808	TRUE	other	6_Weak_Enhancer	dELS	6.49834	-1.7696	-2.72547	-2.47849	-2.8642	-2.0562	TRUE
chr1	15352540	15352791	809	FALSE	other	7_Weak_Enhancer	Low-DNase	1.55639	-2.01097	-1.80437	-1.66064	-2.27774	-1.43772	TRUE
chr1	15354285	15354956	810	FALSE	other	11_Weak_Txn	Low-DNase	1.96417	-1.14805	-0.818954	-0.357747	-1.07249	-0.0251297	FALSE
chr1	15356054	15356681	811	FALSE	other	6_Weak_Enhancer	Low-DNase	3.27451	-0.90902	-0.736646	-1.14879	-1.33141	0.217303	TRUE
chr1	15361966	15363005	812	TRUE	other	13_Heterochrom/lo	Low-DNase	3.10682	-1.44826	-0.54212	-1.06916	-0.334123	-0.277923	TRUE
chr1	15383758	15384986	813	TRUE	Promoter	2_Weak_Promoter	Low-DNase	7.76144	-1.34313	-1.04702	-1.37995	-1.68423	-1.50446	TRUE
chr1	15386512	15386774	814	TRUE	other	6_Weak_Enhancer	Low-DNase	2.03152	-2.2956	-1.76195	-1.93335	-1.45319	-2.17628	TRUE
chr1	15409361	15410530	815	TRUE	Promoter	1_Active_Promoter	PLS	24.4548	0.0602233	0.164179	0.0801333	0.200347	-0.157021	FALSE
chr1	15411620	15412063	816	TRUE	Promoter	1_Active_Promoter	dELS	14.643	-1.79508	-1.65877	-2.14633	-1.91504	-1.42322	TRUE
chr1	15415849	15418092	817	FALSE	Active_enhancer	4_Strong_Enhancer	dELS	32.2498	-0.595544	-0.342933	-0.604593	-0.716742	-0.945391	FALSE
chr1	15430872	15431959	818	FALSE	CTCF	8_Insulator	CTCF-only,CTCF-bound	6.09718	0.274689	0.0582029	-0.1561	-0.122536	-0.309387	FALSE
chr1	15455498	15455932	819	FALSE	Primed_enhancer	6_Weak_Enhancer	DNase-only	5.99269	-2.89992	-5.0933	-3.24793	-3.54205	-2.46173	TRUE
chr1	15501455	15502212	820	FALSE	CTCF	8_Insulator	CTCF-only,CTCF-bound	2.34776	0.0541678	0.330188	0.388076	0.580466	-0.122819	FALSE
chr1	15514869	15515576	821	FALSE	Primed_enhancer	5_Strong_Enhancer	Low-DNase	2.23096	-3.09225	-1.58598	-1.2033	-2.22054	-1.69922	TRUE
chr1	15523940	15525469	822	TRUE	Promoter	1_Active_Promoter	pELS	92.6318	0.169417	0.161476	0.111114	0.235339	0.0640367	FALSE
chr1	15526445	15527170	823	TRUE	Promoter	1_Active_Promoter	PLS	44.4256	0.0206695	-0.104928	-0.0111407	0.141394	0.181222	FALSE
chr1	15571433	15572633	824	FALSE	Active_enhancer	5_Strong_Enhancer	dELS	6.95201	-1.15347	-1.42155	-1.14505	-0.954677	-1.31834	TRUE
chr1	15578935	15580069	825	FALSE	Active_enhancer	4_Strong_Enhancer	Low-DNase	7.05143	-1.8443	-1.23928	-1.19344	-1.0905	-1.6385	TRUE
chr1	15584417	15585344	826	TRUE	Promoter	1_Active_Promoter	DNase-H3K4me3,CTCF-bound	8.69717	-0.605943	-0.711452	-0.431573	-0.198117	-0.831582	FALSE
chr1	15603063	15604047	827	TRUE	Promoter	2_Weak_Promoter	PLS	17.1931	-0.236285	-0.34969	-0.129294	0.106024	-0.0513959	FALSE
chr1	15616709	15618764	828	TRUE	Promoter	1_Active_Promoter	PLS	42.7718	-0.123405	-0.245237	-0.269376	-0.0961132	-0.311401	FALSE
chr1	15627220	15628357	829	FALSE	Active_enhancer	5_Strong_Enhancer	dELS	7.64013	-0.749996	-1.02626	-1.37212	-1.07398	-2.19169	TRUE
chr1	15678564	15678941	830	FALSE	other	7_Weak_Enhancer	DNase-only	3.44723	-2.82902	-1.6043	-1.9353	-2.37853	-1.15793	TRUE
chr1	15684039	15685304	831	TRUE	Promoter	1_Active_Promoter	pELS	13.3971	-0.390821	0.172595	0.121129	-0.0955615	-0.46621	FALSE
chr1	15696631	15697846	832	FALSE	Active_enhancer	4_Strong_Enhancer	dELS	24.1746	-0.837054	-0.553201	-0.753762	-0.758813	-0.676398	FALSE
chr1	15741115	15741852	833	FALSE	CTCF	8_Insulator	CTCF-only,CTCF-bound	4.90186	-0.0228457	0.0785581	0.315348	0.0569304	-0.688802	FALSE
chr1	15755303	15755939	834	FALSE	other	13_Heterochrom/lo	Low-DNase	1.08805	-0.0246789	-0.223337	0.394856	0.632017	-0.40493	FALSE
chr1	15782396	15782818	835	FALSE	other	13_Heterochrom/lo		1.42062	-1.23919	-1.71199	-1.13309	0.0447612	-0.817525	TRUE
chr1	15788681	15789328	836	FALSE	Primed_enhancer	7_Weak_Enhancer	Low-DNase	5.58482	-1.39654	-0.946717	-1.93824	-1.4744	-1.06372	TRUE
chr1	15792064	15792465	837	TRUE	other	8_Insulator	CTCF-only,CTCF-bound	2.47318	0.16715	0.299169	0.0559586	0.558359	-0.207572	FALSE
chr1	15803420	15803856	838	FALSE	CTCF	8_Insulator	Low-DNase	2.00666	-0.123038	-0.344897	-0.0193637	0.425472	-0.528762	FALSE
chr1	15815422	15816140	839	FALSE	CTCF	7_Weak_Enhancer	CTCF-only,CTCF-bound	3.51972	-0.158374	-0.614984	-0.175133	0.234115	-0.160422	FALSE
chr1	15834305	15836421	840	TRUE	Promoter	1_Active_Promoter	dELS	77.0116	0.150755	0.0344863	0.132941	0.226698	0.00735863	FALSE
chr1	15836939	15837319	841	FALSE	Active_enhancer	4_Strong_Enhancer	dELS	7.74117	-1.01711	-0.893135	-1.06729	-0.637848	-1.45715	TRUE
chr1	15845097	15845278	842	FALSE	other	1_Active_Promoter	dELS	4.05232	-0.857331	-0.75317	-0.537919	-0.885927	-0.469641	FALSE
chr1	15847023	15848681	843	TRUE	Promoter	1_Active_Promoter	PLS	53.8965	0.101084	0.116404	0.0647507	0.26621	0.0713776	FALSE
chr1	15852125	15852361	844	FALSE	other	6_Weak_Enhancer	Low-DNase	7.07837	-1.73125	-1.08335	-2.02258	-1.98544	-1.02792	TRUE
chr1	15858364	15858888	845	FALSE	Primed_enhancer	6_Weak_Enhancer		1.411	-0.67408	-0.75078	-0.205769	0.855185	-0.908661	FALSE
chr1	15870485	15870724	846	FALSE	other	10_Txn_Elongation	Low-DNase	1.00573	-1.58441	-1.4323	-1.47652	-1.17222	-1.00735	TRUE
chr1	15882669	15883013	847	FALSE	Active_enhancer	4_Strong_Enhancer	dELS	2.10413	-1.27909	-0.703334	-0.125217	-0.408867	-1.35319	FALSE
chr1	15883190	15883632	848	FALSE	Active_enhancer	4_Strong_Enhancer		2.24047	-1.20174	-0.573951	0.0685181	0.0173047	-0.843242	FALSE
chr1	15885765	15887105	849	FALSE	Active_enhancer	4_Strong_Enhancer	dELS	9.37989	-0.893552	-0.862668	-0.861381	-0.370652	-0.984294	FALSE
chr1	15893087	15894158	850	FALSE	other	5_Strong_Enhancer	Low-DNase	3.03294	-1.29566	-1.01175	-0.502118	-0.425089	-1.3384	FALSE
chr1	15896871	15897087	851	FALSE	other	11_Weak_Txn	Low-DNase	0.720486	-1.19373	-1.82065	-1.08736	-0.774736	-0.104661	FALSE
chr1	15904463	15904779	852	FALSE	other	11_Weak_Txn		1.18622	-2.8275	-1.4172	-1.81316	-2.05569	-3.01754	TRUE
chr1	15916566	15917509	853	TRUE	other	4_Strong_Enhancer	pELS	6.56162	-1.2967	-0.728853	-0.90132	-0.415024	-0.611825	FALSE
chr1	15919336	15919763	854	FALSE	other	6_Weak_Enhancer	DNase-only	7.68745	-1.58023	-0.648463	-1.08655	-1.7525	-0.686186	TRUE
chr1	15948088	15950245	855	FALSE	Active_enhancer	4_Strong_Enhancer	dELS	38.058	-0.804171	-1.30392	-1.54927	-1.97283	-1.03979	TRUE
chr1	15963386	15963583	856	FALSE	Active_enhancer	5_Strong_Enhancer	Low-DNase	3.36863	-0.82359	-1.68106	-2.02288	-1.89093	-1.98049	TRUE
chr1	15964029	15964724	857	FALSE	Active_enhancer	4_Strong_Enhancer	dELS	13.1519	-1.48349	-1.34051	-1.51907	-1.9246	-0.852176	TRUE
chr1	15965296	15966769	858	FALSE	Active_enhancer	4_Strong_Enhancer	dELS	33.3862	-0.249274	-0.588633	-0.663288	-1.58876	-0.400378	FALSE
chr1	15974479	15976301	859	TRUE	Promoter	1_Active_Promoter	PLS,CTCF-bound	48.0669	0.0268584	-0.322526	-0.365636	-0.361824	-0.303107	FALSE
chr1	15994439	15994882	860	FALSE	CTCF	8_Insulator	CTCF-only,CTCF-bound	2.70619	0.0383017	-0.23955	-0.279301	0.0581716	0.127471	FALSE
chr1	16006697	16007540	861	TRUE	other	6_Weak_Enhancer	CTCF-only,CTCF-bound	3.03566	-0.609814	-0.236428	-0.186381	-0.29587	-0.736205	FALSE
chr1	16008989	16009330	862	FALSE	CTCF	8_Insulator	CTCF-only,CTCF-bound	2.31608	-0.314194	0.00146355	-0.160822	-0.0272899	-0.670979	FALSE
chr1	16012663	16013696	863	FALSE	Primed_enhancer	2_Weak_Promoter	dELS	6.98262	-0.950068	-0.850306	-0.557187	-1.03463	-1.4826	FALSE
chr1	16026694	16027150	864	TRUE	other	13_Heterochrom/lo	Low-DNase	1.56169	-0.148792	0.0456729	0.286258	0.0814451	-1.17168	FALSE
chr1	16032556	16033193	865	FALSE	CTCF	8_Insulator	CTCF-only,CTCF-bound	6.60791	0.208123	-0.168815	0.0166695	0.367743	-0.204988	FALSE
chr1	16048481	16049051	866	TRUE	other	13_Heterochrom/lo	Low-DNase	2.09439	0.499538	-0.210881	-0.109517	-0.131892	-1.20146	FALSE
chr1	16055664	16056560	867	TRUE	other	8_Insulator	CTCF-only,CTCF-bound	8.80569	-0.0356497	-0.0472168	0.00528975	-0.0375056	-0.61201	FALSE
chr1	16067116	16067654	868	FALSE	other	13_Heterochrom/lo	DNase-only	1.34874	-0.00991532	-0.778263	-0.44533	-0.573839	-1.10111	FALSE
chr1	16073181	16074370	869	TRUE	other	6_Weak_Enhancer	Low-DNase	8.488	-0.37252	-0.493883	-0.458813	-0.177596	-0.730243	FALSE
chr1	16078784	16079623	870	FALSE	Active_enhancer	5_Strong_Enhancer	CTCF-only,CTCF-bound	8.008	-0.498754	-0.94889	-0.482325	-0.626269	-1.15703	FALSE
chr1	16082396	16082802	871	FALSE	CTCF	8_Insulator	CTCF-only,CTCF-bound	2.02501	0.205752	-0.155147	0.0507036	0.490003	-0.0247148	FALSE
chr1	16122871	16123380	872	FALSE	Primed_enhancer	7_Weak_Enhancer	DNase-only	2.70379	-2.82265	-2.77366	-2.21786	-2.52693	-2.12354	TRUE
chr1	16140907	16141917	873	FALSE	Primed_enhancer	2_Weak_Promoter	Low-DNase	5.72946	-1.04051	-1.37284	-0.840369	-1.10297	-1.37367	FALSE
chr1	16146345	16146899	874	TRUE	other	6_Weak_Enhancer	DNase-only	4.9193	-1.88323	-2.69531	-3.06222	-2.20772	-2.27346	TRUE
chr1	16154763	16155997	875	TRUE	other	6_Weak_Enhancer	PLS,CTCF-bound	4.61933	-0.512814	-0.914425	-0.699035	-0.42865	-0.845616	FALSE
chr1	16162023	16162691	876	FALSE	Primed_enhancer	6_Weak_Enhancer	DNase-only	2.24158	-0.630699	-0.658994	-0.507267	-0.704579	-1.25815	FALSE
chr1	16167521	16168368	877	FALSE	other	2_Weak_Promoter	DNase-H3K4me3	9.53136	-0.392499	-0.421827	-0.897228	-0.606916	-0.787075	FALSE
chr1	16187587	16188231	878	FALSE	CTCF	8_Insulator	CTCF-only,CTCF-bound	2.71643	-0.0517943	0.152575	0.588675	0.63181	-0.118731	FALSE
chr1	16206241	16207326	879	TRUE	Promoter	1_Active_Promoter	dELS	29.1885	-0.115863	-0.266774	-0.303757	0.0179586	-0.169116	FALSE
chr1	16216244	16216488	880	FALSE	Primed_enhancer	2_Weak_Promoter	DNase-H3K4me3	3.31087	-0.0210904	0.22715	0.203184	0.94456	0.658835	FALSE
chr1	16217039	16217910	881	TRUE	Promoter	2_Weak_Promoter	DNase-H3K4me3	26.7675	0.0118788	-0.339536	-0.281155	-0.0968655	-0.116649	FALSE
chr1	16228334	16228712	882	TRUE	other	13_Heterochrom/lo	Low-DNase	1.21478	-0.331385	-0.661157	0.688371	1.12649	-0.206664	FALSE
chr1	16236201	16237553	883	TRUE	Promoter	1_Active_Promoter	PLS	31.4819	-0.112179	-0.171399	-0.136586	-0.0666189	-0.357032	FALSE
chr1	16237989	16238248	884	FALSE	Active_enhancer	6_Weak_Enhancer	pELS	4.12973	-2.16979	-0.993051	-1.35361	-2.00323	-0.915043	TRUE
chr1	16243949	16244718	885	FALSE	CTCF	8_Insulator	CTCF-only,CTCF-bound	4.19199	-0.303064	-0.0760387	0.361629	0.555868	-0.125729	FALSE
chr1	16248894	16249844	886	FALSE	Active_enhancer	5_Strong_Enhancer	Low-DNase	8.32331	-1.84907	-1.19512	-1.66622	-2.13663	-1.64557	TRUE
chr1	16294338	16294593	887	FALSE	other	9_Txn_Transition	Low-DNase	0.810225	-2.6681	-1.26732	-0.419977	-1.54901	-0.228589	FALSE
chr1	16321153	16322829	888	FALSE	Active_enhancer	5_Strong_Enhancer	Low-DNase	4.382	-1.55794	-0.770885	-0.341468	-0.932208	-0.905252	FALSE
chr1	16334594	16334883	889	FALSE	other	7_Weak_Enhancer	Low-DNase	0.94518	-1.87497	-1.89737	-1.9811	-1.41311	-0.797864	TRUE
chr1	16351940	16353438	890	TRUE	Promoter	1_Active_Promoter	PLS,CTCF-bound	32.8283	-0.21029	-0.0703885	-0.0173701	0.168768	-0.0984308	FALSE
chr1	16366884	16368047	891	TRUE	Promoter	1_Active_Promoter	PLS	65.4959	0.0793513	-0.0469247	-0.00343674	-0.0168045	0.04829	FALSE
chr1	16386861	16388000	892	FALSE	Active_enhancer	4_Strong_Enhancer	dELS	10.6651	-1.68291	-0.851237	-1.16012	-1.09459	-0.742745	TRUE
chr1	16388162	16388588	893	FALSE	Active_enhancer	5_Strong_Enhancer	Low-DNase	2.69937	-1.48406	-0.513506	-1.66714	-1.59404	-2.44835	TRUE
chr1	16398162	16398671	894	FALSE	other	10_Txn_Elongation	Low-DNase	1.26792	-0.152504	-0.743127	0.0913448	0.24648	-0.277564	FALSE
chr1	16408742	16409336	895	FALSE	Primed_enhancer	13_Heterochrom/lo	Low-DNase	3.35973	-0.850264	-1.63984	-1.27243	-1.65501	-1.71515	TRUE
chr1	16420426	16421448	896	FALSE	Primed_enhancer	2_Weak_Promoter	DNase-only	12.3749	-2.81596	-2.06158	-2.67149	-2.85972	-1.26018	TRUE
chr1	16433112	16433424	897	FALSE	Primed_enhancer	6_Weak_Enhancer	DNase-only	1.02108	-1.23986	-1.84361	-1.05231	-0.976635	-0.767699	FALSE
chr1	16440170	16441553	898	TRUE	Promoter	1_Active_Promoter	PLS,CTCF-bound	23.6393	0.0282589	-0.168538	0.0343506	0.257166	-0.105572	FALSE
chr1	16451604	16452488	899	FALSE	Active_enhancer	4_Strong_Enhancer	dELS	7.06937	-1.38832	-1.76852	-1.7492	-2.09144	-1.05678	TRUE
chr1	16475019	16475235	900	FALSE	CTCF	8_Insulator	Low-DNase	0.781955	-0.21243	-0.0398551	0.207033	1.28725	1.00723	FALSE
chr1	16498578	16499954	901	TRUE	Promoter	1_Active_Promoter	PLS,CTCF-bound	26.8479	-0.138356	-0.217678	-0.197394	0.37483	-0.273029	FALSE
chr1	16513508	16514680	902	TRUE	other	4_Strong_Enhancer	PLS	12.3654	0.394641	0.0454611	-0.0432683	0.247198	0.0943661	FALSE
chr1	16534659	16535699	903	TRUE	other	3_Poised_Promoter	Low-DNase	11.5043	0.146074	-0.0795667	-0.172394	-0.969538	-0.101169	FALSE
chr1	16544505	16545236	904	FALSE	other	2_Weak_Promoter	DNase-only	10.0972	-0.826317	-0.814454	-1.12569	-1.899	0.261606	TRUE
chr1	16545367	16546162	905	FALSE	other	3_Poised_Promoter	DNase-only	15.8939	0.164153	-0.483073	-0.575344	-0.964804	-0.0853897	FALSE
chr1	16612966	16614044	906	TRUE	Promoter	15_Repetitive/CNV	PLS	43.0475	-0.287398	-0.361922	-0.15319	0.460779	-0.544613	FALSE
chr1	16620726	16621642	907	FALSE	CTCF	9_Txn_Transition	CTCF-only,CTCF-bound	11.7427	-0.0742798	-0.261991	-0.108503	0.175115	-0.37469	FALSE
chr1	16624953	16625233	908	FALSE	CTCF	9_Txn_Transition	CTCF-only,CTCF-bound	7.58208	-0.0544649	0.298897	0.158338	0.572155	0.33771	FALSE
chr1	16638334	16638826	909	FALSE	other	9_Txn_Transition	Low-DNase	1.77886	0.0638435	-0.142049	0.557903	1.17013	0.855177	FALSE
chr1	16644030	16645491	910	TRUE	Promoter	1_Active_Promoter	pELS,CTCF-bound	69.4684	-0.133119	0.0719819	0.230748	0.319332	-0.314157	FALSE
chr1	16651779	16651977	911	FALSE	other	14_Repetitive/CNV	DNase-only	1.40668	0.085583	-0.664969	-0.107776	0.409165	0.191575	FALSE
chr1	16656595	16656847	912	TRUE	other	14_Repetitive/CNV	Low-DNase	0.90928	0.34112	0.048816	-0.64474	1.215	0.175175	FALSE
chr1	16666323	16667329	913	TRUE	other	2_Weak_Promoter		15.8782	0.346181	0.081846	0.0374798	0.178454	0.150127	FALSE
chr1	16676684	16677422	914	FALSE	other	3_Poised_Promoter	Low-DNase	5.39244	-0.97214	-1.34152	-2.40372	-2.67709	-0.544214	TRUE
chr1	16677805	16678479	915	FALSE	other	6_Weak_Enhancer	DNase-only	6.5612	-0.118771	-0.579849	-0.737149	-1.46333	-0.297113	FALSE
chr1	16684170	16684506	916	FALSE	other	12_Repressed		2.36191	-6.44219	-2.61099	-2.6623	-5.22951	-1.05446	TRUE
chr1	16684836	16685061	917	FALSE	other	8_Insulator	Low-DNase	0.907483	-0.861512	-0.00973974	-0.112356	-0.566923	-1.07374	FALSE
chr1	16686050	16686280	918	TRUE	other	7_Weak_Enhancer	Low-DNase	0.86767	-0.589885	-0.522212	-1.78665	-0.764699	-0.879718	FALSE
chr1	16700541	16701202	919	TRUE	other	14_Repetitive/CNV		0.916296	-0.601544	-0.584876	1.1202	0.103095	-0.415852	FALSE
chr1	16703191	16703868	920	FALSE	other	14_Repetitive/CNV		2.51851	0.388865	0.0207304	-0.240715	0.13214	-0.816025	FALSE
chr1	16709541	16710213	921	TRUE	other	14_Repetitive/CNV	Low-DNase	2.90833	-0.337764	-0.148525	0.016229	0.266993	-0.212936	FALSE
chr1	16715748	16716371	922	FALSE	other	8_Insulator		2.01127	-0.0363149	-0.522809	-0.484357	-0.140538	-0.300865	FALSE
chr1	16719601	16720098	923	TRUE	other	3_Poised_Promoter		2.67101	-0.573338	-0.956367	-1.98422	-1.36698	-1.09971	TRUE
chr1	16727235	16727895	924	FALSE	Primed_enhancer	15_Repetitive/CNV	Low-DNase	6.61076	-1.51054	-1.27055	-2.01615	-2.56972	-0.6015	TRUE
chr1	16728157	16728801	925	FALSE	Primed_enhancer	3_Poised_Promoter	Low-DNase	18.4854	-1.16532	-1.12769	-2.72202	-2.8668	-0.464323	TRUE
chr1	16740133	16741142	926	TRUE	other	1_Active_Promoter		16.3235	0.238591	-0.0091141	-0.0124372	0.163529	0.447296	FALSE
chr1	16749863	16750351	927	TRUE	other	14_Repetitive/CNV		0.741149	0.366693	0.971212	1.02129	0.919998	0.0519876	FALSE
chr1	16750500	16750942	928	TRUE	other	14_Repetitive/CNV		2.38796	0.0920957	-0.368376	-0.129244	0.604907	0.0940838	FALSE
chr1	16757404	16758102	929	FALSE	other	14_Repetitive/CNV		1.21308	-0.193582	0.311048	0.728176	0.555319	-0.257527	FALSE
chr1	16759801	16760269	930	TRUE	other	3_Poised_Promoter		1.24987	0.174379	-1.06608	-0.350353	0.191215	-0.418479	FALSE
chr1	16772693	16773206	931	FALSE	other	3_Poised_Promoter	Low-DNase	3.73359	-1.56054	-2.64939	-2.27305	-2.2537	-0.996944	TRUE
chr1	16861835	16862496	932	FALSE	other	3_Poised_Promoter	Low-DNase	12.9438	0.118038	-0.376538	-0.296362	-1.13691	-0.288058	FALSE
chr1	16862844	16863407	933	FALSE	other	2_Weak_Promoter		8.86945	-1.20602	-1.17644	-2.3357	-2.59137	-0.461855	TRUE
chr1	16872268	16873248	934	TRUE	other	3_Poised_Promoter	Low-DNase	7.41754	0.156756	-0.217163	-0.216326	-1.4635	-0.0654298	FALSE
chr1	16889173	16889911	935	TRUE	other	3_Poised_Promoter	Low-DNase	2.6706	-0.0203032	-0.794281	-0.518356	-0.905755	-1.04455	FALSE
chr1	16895597	16896675	936	TRUE	other	4_Strong_Enhancer	pELS	12.0046	0.364108	0.0920786	0.0396897	0.263716	0.384036	FALSE
chr1	16904606	16905865	937	TRUE	Promoter	1_Active_Promoter	PLS	52.5774	0.248984	0.0214488	0.0843956	0.281405	0.115522	FALSE
chr1	16913662	16914724	938	FALSE	other	2_Weak_Promoter	DNase-H3K4me3	24.3782	-0.215364	-0.0878032	-0.243616	0.434231	-0.313301	FALSE
chr1	16945188	16946137	939	FALSE	other	11_Weak_Txn		1.57392	-0.443898	0.19402	0.535634	1.20064	-1.16062	FALSE
chr1	16951545	16952163	940	FALSE	CTCF	9_Txn_Transition	CTCF-only,CTCF-bound	7.73428	-0.242639	-0.102568	0.109257	0.29812	-0.105599	FALSE
chr1	16960546	16961428	941	FALSE	CTCF	2_Weak_Promoter	DNase-H3K4me3,CTCF-bound	9.88929	-0.624359	-0.116715	-0.301486	0.497469	-0.441749	FALSE
chr1	17011330	17012277	942	TRUE	Promoter	2_Weak_Promoter	PLS	25.9201	-0.0493006	0.0838819	0.0937279	0.207941	-0.00324752	FALSE
chr1	17018899	17019194	943	FALSE	Primed_enhancer	9_Txn_Transition	Low-DNase	2.293	-2.07763	-2.5138	-2.37157	-2.1743	-2.55856	TRUE
chr1	17023108	17023515	944	TRUE	other	5_Strong_Enhancer	dELS	2.15045	-2.20173	-1.63669	-2.0711	-2.72342	-1.49431	TRUE
chr1	17045767	17046544	945	TRUE	other	2_Weak_Promoter	Low-DNase	2.15373	-0.478723	-0.0927731	-0.310333	0.250085	-1.38502	FALSE
chr1	17053737	17054575	946	TRUE	Promoter	1_Active_Promoter	PLS	44.9929	0.173811	0.213849	0.146972	0.217332	0.133922	FALSE
chr1	17059513	17060496	947	FALSE	Primed_enhancer	8_Insulator	CTCF-only,CTCF-bound	6.93226	-0.00793995	-0.286448	-0.199062	0.0618599	-0.478068	FALSE
chr1	17075006	17075818	948	TRUE	other	8_Insulator	CTCF-only,CTCF-bound	2.50456	-0.634836	-0.326361	-0.108478	-0.0929523	-0.62424	FALSE
chr1	17079630	17079853	949	FALSE	Primed_enhancer	7_Weak_Enhancer	Low-DNase	0.976459	-1.94804	-1.63619	-2.56651	-1.91821	-1.65624	TRUE
chr1	17081384	17081819	950	FALSE	Active_enhancer	5_Strong_Enhancer	dELS	2.49184	-2.1775	-1.52421	-2.29504	-2.51231	-1.36602	TRUE
chr1	17094539	17095073	951	FALSE	other	7_Weak_Enhancer		4.89407	-2.3626	-2.1897	-2.10932	-2.75486	-1.10819	TRUE
chr1	17099900	17100389	952	FALSE	other	7_Weak_Enhancer	Low-DNase	1.3335	-1.0451	-1.2727	-0.804524	-1.40046	-1.589	FALSE
chr1	17119210	17120466	953	TRUE	Promoter	3_Poised_Promoter	Low-DNase	9.25134	-0.146969	-0.440126	-0.380592	-0.151209	-0.369089	FALSE
chr1	17125726	17126241	954	FALSE	CTCF	8_Insulator	CTCF-only,CTCF-bound	3.49706	-0.101406	-0.282607	0.212211	-0.0324081	-0.280976	FALSE
chr1	17128428	17128686	955	FALSE	other	6_Weak_Enhancer	DNase-only	1.28426	-3.42362	-3.81254	-2.07235	-2.12015	-1.51184	TRUE
chr1	17141101	17142234	956	FALSE	Active_enhancer	4_Strong_Enhancer	dELS	14.9289	-0.772683	-1.76551	-1.88096	-2.506	-1.1614	TRUE
chr1	17156114	17156639	957	FALSE	other	6_Weak_Enhancer	Low-DNase	3.20961	-1.21514	-1.87208	-4.27743	-2.9187	-1.92578	TRUE
chr1	17161387	17161613	958	FALSE	other	6_Weak_Enhancer	DNase-only	0.797991	-0.19162	-1.48033	-1.0845	-1.48241	-1.60052	FALSE
chr1	17207077	17208452	959	FALSE	Primed_enhancer	6_Weak_Enhancer	DNase-only	7.57698	-1.51543	-2.03644	-2.24184	-2.652	-1.56027	TRUE
chr1	17236913	17237559	960	FALSE	CTCF	8_Insulator	CTCF-only,CTCF-bound	3.84027	0.115637	-0.159748	0.106881	0.175419	-0.722086	FALSE
chr1	17239471	17239850	961	TRUE	other	13_Heterochrom/lo	DNase-only	2.15254	0.142706	-0.837897	-0.770306	-0.327326	-0.618606	FALSE
chr1	17246277	17246576	962	FALSE	other	7_Weak_Enhancer	Low-DNase	1.06218	-2.26192	-1.43648	-1.49482	-2.06626	-2.3341	TRUE
chr1	17274141	17275603	963	FALSE	Active_enhancer	7_Weak_Enhancer	Low-DNase	9.49468	-1.56565	-1.41213	-1.89582	-1.74316	-0.704012	TRUE
chr1	17335865	17336552	964	FALSE	CTCF	8_Insulator	Low-DNase	1.66808	-0.618967	-0.297158	-0.00978914	0.0705404	-0.886638	FALSE
chr1	17348355	17348672	965	TRUE	other	13_Heterochrom/lo	Low-DNase	1.08765	-0.687745	-1.08109	-1.00123	-1.55969	-2.89626	FALSE
chr1	17348878	17349429	966	TRUE	other	6_Weak_Enhancer		5.4133	-2.00488	-2.93947	-2.99979	-3.46975	-2.59852	TRUE
chr1	17370693	17370883	967	FALSE	CTCF	13_Heterochrom/lo	Low-DNase	0.641279	0.228258	-0.410328	0.14926	0.0048258	-0.578955	FALSE
chr1	17406007	17406639	968	TRUE	other	9_Txn_Transition	CTCF-only,CTCF-bound	3.35861	-0.112731	0.103416	0.540428	0.118978	-0.254068	FALSE
chr1	17411839	17412097	969	FALSE	other	10_Txn_Elongation		0.571198	-0.331495	-0.898598	-1.81821	-1.44562	-3.82689	TRUE
chr1	17419576	17420275	970	TRUE	other	10_Txn_Elongation	CTCF-only,CTCF-bound	2.91142	-1.11034	-0.565836	-0.164503	0.233336	-0.33106	FALSE
chr1	17431491	17432677	971	FALSE	Active_enhancer	4_Strong_Enhancer	dELS	8.96788	-1.29828	-1.29567	-1.07087	-1.11932	-1.28341	TRUE
chr1	17437459	17438897	972	TRUE	Promoter	1_Active_Promoter	PLS	24.7019	-0.0762219	0.124114	0.252347	0.186064	-0.336191	FALSE
chr1	17439566	17440095	973	TRUE	Promoter	6_Weak_Enhancer	PLS,CTCF-bound	11.3505	0.187076	0.0787516	0.0043586	0.224602	0.0299847	FALSE
chr1	17451725	17453087	974	FALSE	Primed_enhancer	6_Weak_Enhancer	Low-DNase	3.22696	-0.543152	-1.41717	-0.581231	-0.785093	-1.34229	FALSE
chr1	17477284	17477813	975	FALSE	CTCF	8_Insulator	Low-DNase	0.971145	-1.08696	0.0951959	0.549301	0.531147	0.165398	FALSE
chr1	17487853	17488587	976	FALSE	other	7_Weak_Enhancer	Low-DNase	3.86073	-1.43985	-2.93029	-2.63339	-3.3825	-1.72461	TRUE
chr1	17494133	17494878	977	FALSE	CTCF	8_Insulator	CTCF-only,CTCF-bound	4.37608	-0.298331	-0.743455	-0.632745	-0.559521	-0.224827	FALSE
chr1	17502345	17502795	978	FALSE	CTCF	8_Insulator	CTCF-only,CTCF-bound	3.12148	-0.335183	-0.562934	-0.334166	-0.105694	-0.56746	FALSE
chr1	17536012	17536866	979	FALSE	Primed_enhancer	6_Weak_Enhancer	DNase-only	13.863	-1.8736	-1.34797	-2.23589	-2.025	-1.20974	TRUE
chr1	17539685	17540100	980	TRUE	Promoter	12_Repressed	Low-DNase	1.36758	0.256275	0.122337	-0.194736	0.190109	-0.200668	FALSE
chr1	17572600	17573022	981	FALSE	CTCF	13_Heterochrom/lo	Low-DNase	1.43146	-0.671465	0.291767	-0.460979	0.300237	-0.842116	FALSE
chr1	17581367	17581665	982	FALSE	Primed_enhancer	13_Heterochrom/lo	Low-DNase	1.60801	-3.01308	-0.740766	-1.18574	-2.17846	-1.59326	TRUE
chr1	17606758	17607504	983	FALSE	CTCF	8_Insulator	CTCF-only,CTCF-bound	1.45481	-0.382699	-0.454005	0.368674	0.452084	-0.0476997	FALSE
chr1	17653831	17654080	984	FALSE	CTCF	8_Insulator	Low-DNase	1.30903	-0.0353819	-0.228119	-0.281802	0.326282	-0.664239	FALSE
chr1	17661489	17662073	985	FALSE	CTCF	8_Insulator	Low-DNase	1.73716	0.0501551	-0.0613589	0.249159	0.701276	0.0152402	FALSE
chr1	17970524	17971600	986	FALSE	Primed_enhancer	7_Weak_Enhancer		5.26281	-2.529	-2.63987	-3.77936	-4.33005	-0.581576	TRUE
chr1	18041173	18041469	987	FALSE	other	7_Weak_Enhancer	Low-DNase	1.28317	-3.04338	-1.92841	-2.53979	-2.61841	-0.809351	TRUE
chr1	18100535	18100786	988	FALSE	CTCF	8_Insulator	Low-DNase	0.579018	-0.708971	0.0235181	0.344388	0.608113	0.132258	FALSE
chr1	18110295	18110579	989	FALSE	CTCF	12_Repressed	Low-DNase	0.751469	0.239842	-0.73481	-0.569066	-0.267156	1.14046	FALSE
chr1	18178225	18178435	990	FALSE	other	7_Weak_Enhancer		0.81022	-2.38883	-3.66685	-2.67074	-7.4159	-1.51332	TRUE
chr1	18217456	18217696	991	FALSE	CTCF	8_Insulator	Low-DNase	0.893842	-0.0715946	-1.27143	-0.679168	-0.481402	-0.514915	FALSE
chr1	18234832	18235077	992	FALSE	CTCF	8_Insulator	Low-DNase	1.01627	-1.29477	-0.500771	-0.283382	0.135961	-0.303164	FALSE
chr1	18282563	18284428	993	FALSE	Active_enhancer	4_Strong_Enhancer	dELS	9.7549	-0.918158	-0.909473	-1.10572	-1.33448	-0.467378	TRUE
chr1	18299818	18300028	994	FALSE	CTCF	8_Insulator	Low-DNase	0.894244	-0.0441164	0.315918	-0.0279482	0.536861	-0.562308	FALSE
chr1	18341276	18341744	995	FALSE	Active_enhancer	5_Strong_Enhancer	dELS	2.06341	-2.30919	-1.3024	-1.60055	-2.75454	-0.493016	TRUE
chr1	18452661	18452880	996	FALSE	other	13_Heterochrom/lo		1.19432	0.214534	-0.200383	-0.881483	-0.612673	-0.580613	FALSE
chr1	18481111	18481646	997	TRUE	other	7_Weak_Enhancer	Low-DNase	1.66165	-2.72388	-2.39805	-3.34639	-1.85051	-2.22727	TRUE
chr1	18581338	18581745	998	FALSE	CTCF	8_Insulator	CTCF-only,CTCF-bound	1.4141	-0.482817	0.303605	0.443172	0.523228	-0.163306	FALSE
chr1	18597151	18597706	999	FALSE	CTCF	8_Insulator	Low-DNase	1.25499	0.247146	0.412027	0.466129	0.246349	-0.164612	FALSE
chr1	18602736	18603534	1000	FALSE	other	13_Heterochrom/lo	Low-DNase	0.931735	0.579926	1.36029	1.39868	1.71982	1.784	FALSE
chr1	18681275	18681694	1001	FALSE	CTCF	8_Insulator	CTCF-only,CTCF-bound	1.18981	-0.336305	-0.781819	0.186795	0.0247922	-0.315788	FALSE
chr1	18820473	18821241	1002	FALSE	CTCF	8_Insulator	CTCF-only,CTCF-bound	2.63271	-0.209912	-0.4716	-0.503286	0.833605	0.768475	FALSE
chr1	18875007	18875836	1003	FALSE	CTCF	8_Insulator	CTCF-only,CTCF-bound	3.47903	0.518342	-0.161579	0.259837	0.361513	-0.0699132	FALSE
chr1	18884009	18884645	1004	FALSE	CTCF	8_Insulator	CTCF-only,CTCF-bound	3.26706	0.151497	0.127766	0.498672	0.384037	-0.32337	FALSE
chr1	18902027	18903272	1005	TRUE	Promoter	1_Active_Promoter	pELS	47.1673	0.000241606	0.0459759	-0.0475225	0.126943	-0.00698875	FALSE
chr1	18907008	18907431	1006	FALSE	CTCF	8_Insulator	CTCF-only,CTCF-bound	5.38351	-0.124038	0.228509	0.282558	0.409599	-0.273834	FALSE
chr1	18907995	18908603	1007	FALSE	Active_enhancer	5_Strong_Enhancer	Low-DNase	5.41079	-0.563207	-1.29081	-1.39233	-1.21653	-1.45411	TRUE
chr1	18912892	18913539	1008	FALSE	CTCF	8_Insulator	CTCF-only,CTCF-bound	6.07814	-0.0358532	-0.241288	-0.150671	0.0948425	-0.340723	FALSE
chr1	18926401	18928266	1009	FALSE	Active_enhancer	4_Strong_Enhancer	Low-DNase	35.9609	-0.918909	-0.961227	-1.38458	-1.21819	-0.70029	TRUE
chr1	18938298	18938965	1010	FALSE	other	7_Weak_Enhancer	Low-DNase	2.0526	-0.853517	-1.5222	-0.415505	-0.382696	-0.380763	FALSE
chr1	18943949	18944435	1011	FALSE	Active_enhancer	5_Strong_Enhancer	Low-DNase	2.87203	-2.41599	-1.51037	-1.74315	-2.34231	-1.51628	TRUE
chr1	18950654	18952410	1012	FALSE	Active_enhancer	4_Strong_Enhancer	dELS	29.1883	-0.513522	-0.541619	-0.51914	-0.758329	-0.755969	FALSE
chr1	18955622	18957405	1013	TRUE	Promoter	1_Active_Promoter	PLS	50.2087	-0.00583849	0.194375	0.0475381	0.348377	-0.199644	FALSE
chr1	18965198	18966052	1014	FALSE	Primed_enhancer	6_Weak_Enhancer	DNase-only	3.75687	-1.66521	-2.0313	-1.62612	-2.67967	-1.35853	TRUE
chr1	19010499	19011596	1015	FALSE	Primed_enhancer	6_Weak_Enhancer	DNase-only	11.1513	-1.84368	-1.71309	-2.43913	-2.59696	-1.13432	TRUE
chr1	19045499	19045719	1016	FALSE	other	13_Heterochrom/lo	Low-DNase	0.570194	-1.11419	-0.624523	-1.45939	-0.86169	-0.0713786	TRUE
chr1	19062686	19062929	1017	FALSE	other	13_Heterochrom/lo		0.853041	-0.4976	-7.03295	-1.84535	-2.77592	-1.45889	TRUE
chr1	19087590	19088471	1018	FALSE	Active_enhancer	5_Strong_Enhancer	dELS	4.32638	-1.00924	-1.22583	-1.94325	-2.3322	-1.20953	TRUE
chr1	19089077	19089431	1019	FALSE	Active_enhancer	5_Strong_Enhancer	dELS	2.35937	-1.57228	-1.61044	-2.30376	-3.10046	-1.34014	TRUE
chr1	19113523	19113954	1020	FALSE	CTCF	10_Txn_Elongation	CTCF-only,CTCF-bound	2.11744	-0.409615	-0.818437	-0.394707	-0.147371	0.0961191	FALSE
chr1	19123957	19124759	1021	FALSE	Active_enhancer	9_Txn_Transition	Low-DNase	3.71316	-2.11477	-2.00811	-1.71548	-2.89359	-1.54215	TRUE
chr1	19166174	19166393	1022	FALSE	other	5_Strong_Enhancer		1.53452	-2.83063	-1.75499	-2.7665	-3.39453	-2.0153	TRUE
chr1	19166789	19167064	1023	FALSE	Active_enhancer	9_Txn_Transition		1.47969	-2.04029	-2.53745	-2.48963	-1.88673	-0.159353	TRUE
chr1	19169558	19170393	1024	FALSE	Active_enhancer	4_Strong_Enhancer	Low-DNase	9.01474	-2.35557	-1.38317	-2.7346	-3.42998	-0.956591	TRUE
chr1	19205451	19205672	1025	FALSE	other	6_Weak_Enhancer		3.09371	-3.14976	-2.19771	-3.43687	-4.15633	-1.02866	TRUE
chr1	19209610	19210799	1026	TRUE	Promoter	1_Active_Promoter	PLS	47.0293	-0.0299132	-0.220995	-0.125318	-0.119595	-0.170915	FALSE
chr1	19220191	19220617	1027	FALSE	other	9_Txn_Transition	Low-DNase	1.50856	-0.654637	-1.58608	-1.09004	-2.14102	-3.15013	TRUE
chr1	19240935	19241907	1028	TRUE	other	10_Txn_Elongation	CTCF-only,CTCF-bound	4.02906	0.127261	0.060007	-0.15047	-0.120383	-0.541609	FALSE
chr1	19251065	19252218	1029	TRUE	Promoter	1_Active_Promoter	PLS	24.2232	0.0994719	0.181738	0.249242	0.351044	0.021834	FALSE
chr1	19288733	19288923	1030	TRUE	other	13_Heterochrom/lo	Low-DNase	0.655216	0.256894	-0.277715	-0.860242	-0.740465	-0.489918	FALSE
chr1	19311681	19312917	1031	TRUE	Promoter	1_Active_Promoter	PLS,CTCF-bound	43.0253	0.021905	0.103111	0.0138065	0.28828	0.0431464	FALSE
chr1	19315480	19316174	1032	FALSE	Active_enhancer	4_Strong_Enhancer	dELS	17.8185	-1.93469	-1.29665	-1.74534	-1.52842	-1.36201	TRUE
chr1	19341489	19341971	1033	FALSE	CTCF	10_Txn_Elongation	CTCF-only,CTCF-bound	4.60105	-0.161126	-0.129949	-0.232099	-0.0513091	-0.233366	FALSE
chr1	19344411	19344760	1034	FALSE	CTCF	10_Txn_Elongation	Low-DNase	2.34305	-0.113	0.22307	0.503787	0.330563	0.0576543	FALSE
chr1	19390847	19392470	1035	FALSE	Active_enhancer	4_Strong_Enhancer	dELS	12.0012	-1.21793	-1.13138	-0.902016	-0.941129	-1.24358	FALSE
chr1	19392836	19393500	1036	FALSE	Active_enhancer	5_Strong_Enhancer	Low-DNase	3.15426	-0.781954	-0.461772	-0.230403	-0.309616	-1.89301	FALSE
chr1	19411551	19412261	1037	FALSE	Active_enhancer	5_Strong_Enhancer	dELS	4.61618	-1.73386	-1.35952	-1.8314	-2.37726	-1.11912	TRUE
chr1	19448408	19449159	1038	FALSE	Active_enhancer	5_Strong_Enhancer	Low-DNase	3.93372	-1.81283	-1.85258	-1.89955	-2.03032	-1.12129	TRUE
chr1	19454546	19455220	1039	FALSE	Active_enhancer	4_Strong_Enhancer	Low-DNase	5.39956	-1.65696	-1.18418	-1.79753	-2.00305	-0.470012	TRUE
chr1	19459533	19459997	1040	FALSE	Active_enhancer	4_Strong_Enhancer	dELS	10.5092	-1.78602	-1.54416	-2.52273	-2.50779	-0.634135	TRUE
chr1	19463169	19463774	1041	FALSE	Active_enhancer	4_Strong_Enhancer	dELS	8.77697	-1.78478	-1.38917	-1.866	-1.4879	-1.67692	TRUE
chr1	19468399	19470078	1042	FALSE	Active_enhancer	4_Strong_Enhancer	dELS	14.2672	-1.52956	-0.887817	-1.40401	-1.34571	-1.24867	TRUE
chr1	19476539	19478124	1043	FALSE	Active_enhancer	4_Strong_Enhancer	dELS	24.7616	-1.96036	-1.57848	-2.68982	-2.7208	-1.54215	TRUE
chr1	19484925	19486307	1044	TRUE	Promoter	1_Active_Promoter	PLS	49.2482	0.0575804	0.178167	0.146479	0.408683	0.149308	FALSE
chr1	19505058	19506180	1045	FALSE	other	2_Weak_Promoter	Low-DNase	3.56024	-1.52017	-1.06993	-0.580619	-0.971652	-1.58153	FALSE
chr1	19508937	19509395	1046	FALSE	Primed_enhancer	6_Weak_Enhancer	DNase-only	2.50477	-1.47772	-1.78005	-1.87127	-1.97959	-1.78629	TRUE
chr1	19582171	19582546	1047	FALSE	CTCF	8_Insulator	CTCF-only,CTCF-bound	2.49995	-0.702018	0.143286	-0.14462	-0.0574878	-0.321512	FALSE
chr1	19596374	19597833	1048	TRUE	Promoter	1_Active_Promoter	PLS	45.1714	-0.146755	-0.426222	-0.412851	-0.403261	-0.515129	FALSE
chr1	19606840	19607150	1049	FALSE	other	7_Weak_Enhancer	Low-DNase	0.915302	-3.18289	-0.651096	-1.48078	-2.19421	-1.59534	TRUE
chr1	19643671	19645373	1050	TRUE	Promoter	2_Weak_Promoter	PLS	12.5848	-0.387355	-0.511564	-0.310133	0.112463	-0.853127	FALSE
chr1	19651213	19651597	1051	FALSE	CTCF	8_Insulator	Low-DNase	2.58789	-0.0632675	-0.288921	0.19739	0.304509	-0.0172072	FALSE
chr1	19653454	19654206	1052	FALSE	CTCF	8_Insulator	CTCF-only,CTCF-bound	6.95253	-0.342238	-0.507151	-0.399126	-0.512894	-0.451022	FALSE
chr1	19659691	19660129	1053	FALSE	CTCF	6_Weak_Enhancer	CTCF-only,CTCF-bound	12.6639	-0.0795811	-0.481101	-0.639026	-0.119618	-0.0497896	FALSE
chr1	19664703	19665007	1054	TRUE	Promoter	3_Poised_Promoter	PLS	2.76836	-0.625787	-0.49231	-0.221187	-0.288608	-0.13719	FALSE
chr1	19676306	19676733	1055	FALSE	other	13_Heterochrom/lo		1.28968	-0.616275	-1.1326	-1.32341	-1.26515	-1.55335	TRUE
chr1	19689832	19690185	1056	FALSE	other	7_Weak_Enhancer	DNase-only	1.49061	-0.589252	-1.71853	-2.15408	-3.42835	-1.29389	TRUE
chr1	19698100	19698626	1057	FALSE	Active_enhancer	7_Weak_Enhancer		1.90118	-2.18672	-1.8091	-1.58209	-2.27045	-2.05421	TRUE
chr1	19703807	19705159	1058	FALSE	Active_enhancer	7_Weak_Enhancer	CTCF-only,CTCF-bound	5.49874	-0.55398	-0.833589	-0.550393	-0.326201	-0.377427	FALSE
chr1	19710795	19711775	1059	FALSE	Active_enhancer	4_Strong_Enhancer	dELS	22.2533	-1.00894	-1.01526	-1.94589	-2.94948	-0.0994072	TRUE
chr1	19715587	19716071	1060	FALSE	CTCF	8_Insulator	CTCF-only,CTCF-bound	7.20881	-0.411228	-0.181381	-0.0721574	-0.140668	-0.779522	FALSE
chr1	19762247	19762551	1061	FALSE	CTCF	8_Insulator	CTCF-only,CTCF-bound	1.67188	-0.914525	-0.901872	-0.339064	0.39609	-0.0743864	FALSE
chr1	19764748	19765074	1062	FALSE	Primed_enhancer	11_Weak_Txn	Low-DNase	1.11732	-2.27251	-1.03842	-1.93745	-1.3124	-0.749758	TRUE
chr1	19793390	19794076	1063	FALSE	Primed_enhancer	6_Weak_Enhancer		3.81223	-1.78763	-1.18806	-1.70129	-2.19	-0.319157	TRUE
chr1	19799311	19800567	1064	TRUE	Promoter	1_Active_Promoter	PLS,CTCF-bound	21.6872	-0.367423	-0.148141	-0.177387	-0.10471	-0.420972	FALSE
chr1	19811268	19811695	1065	FALSE	CTCF	8_Insulator	CTCF-only,CTCF-bound	2.14162	-0.199835	-0.10436	0.209204	0.185746	-0.295639	FALSE
chr1	19815769	19816221	1066	TRUE	other	7_Weak_Enhancer	Low-DNase	1.88072	-1.64593	-2.33177	-1.89483	-1.19177	-0.817539	TRUE
chr1	19858978	19859230	1067	FALSE	other	13_Heterochrom/lo	Low-DNase	1.09587	-1.30183	-2.23873	-2.54423	-1.60046	-1.18657	TRUE
chr1	19882133	19883059	1068	TRUE	Promoter	1_Active_Promoter	PLS,CTCF-bound	32.6639	0.0862626	-0.0955293	-0.0729754	0.202941	-0.0299905	FALSE
chr1	19917736	19918529	1069	FALSE	CTCF	8_Insulator	CTCF-only,CTCF-bound	2.83905	0.12677	-0.477239	0.0954778	0.25539	-0.516878	FALSE
chr1	19960585	19961009	1070	FALSE	other	6_Weak_Enhancer		1.18692	-3.36287	-1.72649	-3.52768	-4.30641	-2.08981	TRUE
chr1	20058567	20058872	1071	FALSE	Primed_enhancer	6_Weak_Enhancer	Low-DNase	2.22884	-3.65718	-1.91257	-2.24604	-3.54033	-2.86881	TRUE
chr1	20059834	20060380	1072	FALSE	Primed_enhancer	6_Weak_Enhancer	Low-DNase	2.80715	-1.58227	-0.365095	-1.48122	-0.672415	-2.03378	TRUE
chr1	20078205	20079032	1073	FALSE	Active_enhancer	4_Strong_Enhancer	dELS	6.68662	-1.44911	-1.46377	-1.67993	-2.12128	-2.07852	TRUE
chr1	20080180	20081427	1074	FALSE	Active_enhancer	4_Strong_Enhancer	dELS	7.37715	-1.37032	-0.680033	-1.1547	-1.60068	-1.11198	TRUE
chr1	20087767	20087961	1075	FALSE	CTCF	8_Insulator	CTCF-only,CTCF-bound	0.645694	-0.570791	-0.225643	-0.0549163	-0.0828532	-0.596541	FALSE
chr1	20100775	20101586	1076	FALSE	CTCF	8_Insulator	CTCF-only,CTCF-bound	3.52897	-0.60352	-0.00697473	-0.240004	-0.0721534	-0.63447	FALSE
chr1	20124458	20124868	1077	TRUE	other	5_Strong_Enhancer	dELS	4.04304	-1.91497	-1.78884	-1.90977	-2.32343	-0.684622	TRUE
chr1	20125860	20127476	1078	FALSE	Active_enhancer	5_Strong_Enhancer	dELS	8.80833	-0.915181	-0.801663	-0.792197	-1.21148	-0.631694	FALSE
chr1	20127492	20127935	1079	FALSE	Active_enhancer	5_Strong_Enhancer		3.38489	-2.39632	-1.50402	-1.92622	-2.32037	-1.56462	TRUE
chr1	20152009	20152948	1080	FALSE	CTCF	8_Insulator	DNase-H3K4me3,CTCF-bound	7.34075	-0.283485	0.0878579	0.0778415	0.115346	-0.279993	FALSE
chr1	20165490	20166090	1081	FALSE	CTCF	8_Insulator	Low-DNase	1.76883	-0.180402	-0.497189	-0.447111	0.500886	-1.2203	FALSE
chr1	20171101	20171884	1082	FALSE	Primed_enhancer	7_Weak_Enhancer	Low-DNase	4.004	-1.53307	-2.01941	-2.12225	-2.27284	-1.99664	TRUE
chr1	20185395	20186704	1083	TRUE	other	3_Poised_Promoter	Low-DNase	9.83003	-1.33815	-1.41185	-2.05552	-1.71416	-1.24494	TRUE
chr1	20195223	20195506	1084	FALSE	CTCF	8_Insulator	CTCF-only,CTCF-bound	1.50896	0.216429	0.00615501	-0.150935	0.147931	0.0182948	FALSE
chr1	20212618	20213382	1085	FALSE	Poised_enhancer	6_Weak_Enhancer	CTCF-only,CTCF-bound	4.74002	-0.963283	-1.53675	-1.41605	-0.840585	-1.43859	TRUE
chr1	20216679	20217010	1086	FALSE	CTCF	8_Insulator	CTCF-only,CTCF-bound	2.99965	0.0473175	-0.0867382	0.196799	-0.0295029	-0.149018	FALSE
chr1	20233440	20233706	1087	FALSE	CTCF	8_Insulator	CTCF-only,CTCF-bound	1.07773	-0.488382	-0.70389	-0.642288	-0.668873	-1.01488	FALSE
chr1	20237720	20238025	1088	FALSE	other	12_Repressed	Low-DNase	1.2895	-3.87538	-2.09832	-3.98574	-3.60695	-1.01656	TRUE
chr1	20248963	20249517	1089	FALSE	other	7_Weak_Enhancer	Low-DNase	1.8659	-1.13586	-2.05644	-1.85067	-2.46581	-1.12651	TRUE
chr1	20250457	20250950	1090	FALSE	other	7_Weak_Enhancer	Low-DNase	2.14114	-1.11995	-1.83593	-1.86547	-2.22357	-0.849832	TRUE
chr1	20279394	20279881	1091	FALSE	other	12_Repressed	Low-DNase	2.02623	-2.68182	-2.49472	-2.61973	-3.14647	-2.24872	TRUE
chr1	20321708	20323375	1092	TRUE	other	5_Strong_Enhancer	Low-DNase	16.1422	-1.83327	-1.35518	-2.72218	-3.12487	-0.918353	TRUE
chr1	20343099	20344070	1093	FALSE	other	13_Heterochrom/lo	Low-DNase	2.88015	-0.0571698	-0.412811	-0.137009	-0.306347	0.0169728	FALSE
chr1	20359532	20360172	1094	FALSE	Poised_enhancer	7_Weak_Enhancer	DNase-only	2.37323	-2.48525	-2.40071	-2.57985	-2.91761	-2.17373	TRUE
chr1	20376863	20377237	1095	FALSE	CTCF	8_Insulator	CTCF-only,CTCF-bound	2.47428	-0.344088	0.0947338	-0.0499615	0.277331	-0.432846	FALSE
chr1	20380248	20381559	1096	TRUE	other	7_Weak_Enhancer	Low-DNase	9.29913	-0.680481	-0.718293	-1.33252	-1.91609	-0.558869	TRUE
chr1	20426422	20427406	1097	FALSE	Primed_enhancer	7_Weak_Enhancer	Low-DNase	4.16332	-2.89437	-2.2045	-2.24298	-2.57964	-1.33014	TRUE
chr1	20430216	20430726	1098	FALSE	CTCF	8_Insulator	Low-DNase	0.918099	0.241795	-0.186551	0.578932	0.727605	-0.254196	FALSE
chr1	20440814	20441202	1099	FALSE	other	13_Heterochrom/lo		2.40581	0.268912	0.0780635	0.377162	0.278494	-0.6549	FALSE
chr1	20473159	20473437	1100	FALSE	other	13_Heterochrom/lo	Low-DNase	1.57183	-1.0903	-2.11444	-1.58836	-0.638935	-1.2922	TRUE
chr1	20493661	20494524	1101	FALSE	CTCF	6_Weak_Enhancer	CTCF-only,CTCF-bound	3.09542	-0.318685	-0.908856	-0.220478	-0.0863119	-1.16157	FALSE
chr1	20496351	20496865	1102	FALSE	other	11_Weak_Txn	Low-DNase	1.64501	-1.97432	-0.961657	-1.21517	-0.979341	-0.558396	TRUE
chr1	20507334	20508636	1103	TRUE	Promoter	1_Active_Promoter	pELS	19.4735	0.145524	0.175049	0.216349	0.242141	-0.0590737	FALSE
chr1	20522282	20522777	1104	FALSE	CTCF	8_Insulator	CTCF-only,CTCF-bound	1.80372	-0.146693	-0.663765	-0.295408	0.35201	-0.493713	FALSE
chr1	20552333	20552692	1105	TRUE	other	12_Repressed	Low-DNase	1.42464	-0.557961	-1.02134	-0.499375	-0.844917	-1.34557	FALSE
chr1	20553051	20553886	1106	TRUE	other	12_Repressed	Low-DNase	1.72011	0.13996	0.269304	0.318751	0.97484	-0.0410172	FALSE
chr1	20575190	20575966	1107	FALSE	CTCF	13_Heterochrom/lo	Low-DNase	2.16066	-0.151461	-0.0351951	0.255371	0.524867	-0.368835	FALSE
chr1	20633254	20634447	1108	TRUE	Promoter	2_Weak_Promoter	PLS,CTCF-bound	16.0125	-0.17135	0.0937307	0.0966867	0.258759	-0.142112	FALSE
chr1	20639872	20640787	1109	FALSE	CTCF	8_Insulator	CTCF-only,CTCF-bound	4.41428	-0.67121	-0.438153	-0.323526	-0.0185889	-0.607167	FALSE
chr1	20660993	20662104	1110	TRUE	Promoter	1_Active_Promoter	PLS,CTCF-bound	48.8207	0.318874	0.0848808	0.122626	0.11127	0.176633	FALSE
chr1	20666866	20667167	1111	FALSE	other	13_Heterochrom/lo	DNase-only	1.4117	-0.104444	0.248996	-0.0159975	-0.819802	-0.831438	FALSE
chr1	20678301	20679240	1112	FALSE	Primed_enhancer	6_Weak_Enhancer	Low-DNase	9.87678	-2.32618	-2.35038	-2.80961	-3.06126	-2.37249	TRUE
chr1	20696310	20697287	1113	FALSE	Primed_enhancer	2_Weak_Promoter	DNase-H3K4me3,CTCF-bound	18.4039	0.0346176	0.182571	0.217001	0.334393	-0.000747735	FALSE
chr1	20702310	20702906	1114	FALSE	CTCF	11_Weak_Txn	Low-DNase	0.856144	-0.422892	0.413241	1.15348	0.831379	0.0903708	FALSE
chr1	20717418	20718371	1115	TRUE	other	3_Poised_Promoter	DNase-only	8.15444	-0.518447	-0.0468076	-0.389861	0.440206	-0.183019	FALSE
chr1	20731347	20733701	1116	TRUE	Promoter	2_Weak_Promoter	DNase-H3K4me3,CTCF-bound	27.5055	-0.365742	-0.244379	-0.262547	-0.112224	-0.543376	FALSE
chr1	20786098	20787796	1117	TRUE	Promoter	1_Active_Promoter	PLS,CTCF-bound	78.4554	0.158526	0.115008	0.0518965	0.210587	-0.0842977	FALSE
chr1	20931960	20933453	1118	FALSE	Primed_enhancer	2_Weak_Promoter	Low-DNase	10.6205	-1.85198	-1.79056	-1.82943	-2.38507	-0.452433	TRUE
chr1	20964323	20965470	1119	FALSE	Active_enhancer	5_Strong_Enhancer	dELS,CTCF-bound	8.68165	-1.8349	-1.5206	-1.46863	-1.54096	-1.41271	TRUE
chr1	20988143	20988786	1120	TRUE	other	7_Weak_Enhancer		1.38925	-0.284546	-0.851588	-1.3439	-0.914595	-1.08741	TRUE
chr1	20992481	20993077	1121	FALSE	Active_enhancer	5_Strong_Enhancer	Low-DNase	1.91933	-2.1737	-0.890819	-1.09289	-1.90809	-0.800383	TRUE
chr1	21016220	21016636	1122	FALSE	Primed_enhancer	7_Weak_Enhancer	Low-DNase	1.13728	-1.34378	-1.50325	-1.51612	-0.864111	-0.235826	TRUE
chr1	21022190	21023294	1123	FALSE	other	1_Active_Promoter	dELS	11.8645	-1.02405	-1.03868	-1.0772	-1.05253	-0.971092	TRUE
chr1	21051185	21051986	1124	TRUE	other	5_Strong_Enhancer	Low-DNase	3.34966	-0.141625	-0.43715	-0.3443	-0.759621	-0.612976	FALSE
chr1	21052117	21052368	1125	FALSE	Primed_enhancer	6_Weak_Enhancer	Low-DNase	1.17839	-0.856207	-1.05152	-0.47313	-1.18883	-0.26669	FALSE
chr1	21068989	21069297	1126	FALSE	other	11_Weak_Txn	Low-DNase	0.921018	-1.97319	-1.71611	-1.16158	-1.23175	-0.228866	TRUE
chr1	21089539	21089960	1127	FALSE	other	7_Weak_Enhancer	Low-DNase	1.11352	-1.81662	-0.949604	0.0312009	1.38363	-1.07973	FALSE
chr1	21090506	21090789	1128	FALSE	other	5_Strong_Enhancer	Low-DNase	0.872582	-2.77016	-0.120934	-0.706085	-0.617127	-0.953509	FALSE
chr1	21099036	21099588	1129	FALSE	Primed_enhancer	9_Txn_Transition	Low-DNase	1.92073	-2.52243	-1.69768	-1.77791	-1.49057	-0.652417	TRUE
chr1	21117549	21117888	1130	FALSE	other	11_Weak_Txn	Low-DNase	1.25469	-0.90656	-1.14479	-0.400973	-1.41351	-0.727562	FALSE
chr1	21154719	21155215	1131	FALSE	other	11_Weak_Txn	Low-DNase	1.69796	-1.21422	-1.27865	-0.806582	-1.89209	-1.16856	FALSE
chr1	21165644	21166309	1132	FALSE	Active_enhancer	5_Strong_Enhancer	Low-DNase	1.94328	-1.58857	-1.62484	-1.57476	-1.9016	-1.03373	TRUE
chr1	21176030	21177438	1133	TRUE	Promoter	1_Active_Promoter	PLS	47.4298	0.301706	-0.00163906	0.0263554	0.189092	0.0121744	FALSE
chr1	21182221	21182477	1134	FALSE	other	13_Heterochrom/lo	Low-DNase	0.918004	-1.38961	-0.913479	-1.88877	-2.04604	-0.455723	TRUE
chr1	21184066	21184771	1135	FALSE	Primed_enhancer	6_Weak_Enhancer	Low-DNase	2.8613	-1.86545	-0.939038	-0.981329	-1.60173	-2.42373	FALSE
chr1	21194881	21195666	1136	FALSE	CTCF	8_Insulator	Low-DNase	2.4046	0.21915	-0.150815	0.22295	0.531521	-0.39378	FALSE
chr1	21206140	21206446	1137	FALSE	other	13_Heterochrom/lo		1.27425	-1.28056	-1.4289	-2.69624	-1.92105	-0.121576	TRUE
chr1	21216668	21217547	1138	FALSE	Primed_enhancer	8_Insulator	CTCF-only,CTCF-bound	3.31819	-0.695825	-0.256059	-0.091168	-0.501872	-1.03337	FALSE
chr1	21217665	21218469	1139	FALSE	CTCF	8_Insulator	Low-DNase	1.9122	0.0157866	0.174416	0.358951	0.44027	-0.378874	FALSE
chr1	21232003	21232625	1140	FALSE	CTCF	8_Insulator	CTCF-only,CTCF-bound	1.69904	-0.449701	0.0974057	0.514701	0.698601	-0.18964	FALSE
chr1	21239237	21239547	1141	FALSE	other	11_Weak_Txn	DNase-only	1.94409	-1.81553	-1.34128	-1.91317	-1.10831	-2.11114	TRUE
chr1	21254033	21254228	1142	FALSE	other	11_Weak_Txn	Low-DNase	0.947982	-1.19373	-1.58463	-3.14639	-1.68597	-4.72405	TRUE
chr1	21255122	21255720	1143	FALSE	CTCF	8_Insulator	CTCF-only,CTCF-bound	3.33836	-0.0731974	-0.178718	0.173771	0.719841	-0.227582	FALSE
chr1	21269936	21270846	1144	FALSE	CTCF	10_Txn_Elongation	CTCF-only,CTCF-bound	3.70019	-0.246488	0.347893	0.122303	0.170024	0.0734393	FALSE
chr1	21284770	21285175	1145	FALSE	other	7_Weak_Enhancer	Low-DNase	1.7575	-0.911825	-1.21004	-0.988861	-1.00613	-1.82986	FALSE
chr1	21290719	21290982	1146	TRUE	Promoter	1_Active_Promoter	pELS	9.29175	-0.955923	-0.941908	-0.931774	-1.22218	-0.721838	FALSE
chr1	21292745	21295220	1147	TRUE	Promoter	4_Strong_Enhancer	PLS	81.9058	-0.361413	-0.495242	-0.646702	-0.82566	-0.444528	FALSE
chr1	21307614	21307991	1148	FALSE	other	11_Weak_Txn	Low-DNase	1.70929	-1.04833	-0.799621	0.0326681	0.16183	-0.79697	FALSE
chr1	21324108	21325906	1149	FALSE	Active_enhancer	4_Strong_Enhancer	dELS	14.4394	-0.386108	-0.631845	-0.205785	-0.159673	-0.787549	FALSE
chr1	21334081	21335337	1150	FALSE	Active_enhancer	4_Strong_Enhancer	dELS	19.2296	-0.757879	-0.655042	-0.739567	-0.125926	-0.578469	FALSE
chr1	21336417	21336810	1151	FALSE	Primed_enhancer	6_Weak_Enhancer	Low-DNase	4.05432	-1.16495	-1.47191	-1.98372	-1.14254	-1.0002	TRUE
chr1	21343505	21343764	1152	FALSE	Active_enhancer	4_Strong_Enhancer	pELS	4.81173	-1.34902	-1.99729	-2.1437	-2.1078	-1.51929	TRUE
chr1	21344751	21346085	1153	TRUE	Promoter	1_Active_Promoter	PLS	32.7838	-0.315025	-0.132921	-0.164693	-0.0875525	-0.205541	FALSE
chr1	21368511	21369143	1154	FALSE	CTCF	8_Insulator	CTCF-only,CTCF-bound	3.30588	-0.17398	-0.406303	-0.30031	-0.512231	-1.17136	FALSE
chr1	21370610	21370849	1155	FALSE	CTCF	8_Insulator	Low-DNase	1.14009	-0.456668	-0.124739	-0.384745	0.446445	-0.634588	FALSE
chr1	21383783	21385108	1156	FALSE	Primed_enhancer	6_Weak_Enhancer	DNase-only	5.21878	-1.45051	-1.49671	-2.46435	-3.22975	-2.01784	TRUE
chr1	21397752	21398131	1157	TRUE	other	2_Weak_Promoter	DNase-only	1.55789	-2.15336	-1.41469	-1.08841	-1.17325	-1.17875	FALSE
chr1	21427985	21428373	1158	TRUE	other	12_Repressed	Low-DNase	1.15603	-0.0753564	-0.145701	-0.345606	0.354357	-0.462832	FALSE
chr1	21439709	21440695	1159	TRUE	Promoter	2_Weak_Promoter	PLS	14.4815	0.0519251	-0.162813	-0.148128	0.258002	-0.0549505	FALSE
chr1	21488738	21489276	1160	FALSE	Primed_enhancer	8_Insulator	CTCF-only,CTCF-bound	3.30035	-0.193941	0.11316	-0.566215	-0.16338	-0.235626	FALSE
chr1	21490657	21491225	1161	FALSE	CTCF	8_Insulator	Low-DNase	1.643	-0.730697	0.0154229	0.168846	0.647695	0.854069	FALSE
chr1	21508706	21509566	1162	TRUE	other	3_Poised_Promoter	Low-DNase	5.66925	-0.212028	-0.142784	-0.299055	-0.323424	-0.641132	FALSE
chr1	21514226	21514647	1163	FALSE	Primed_enhancer	6_Weak_Enhancer	DNase-only	6.50336	-2.94503	-2.18904	-3.56538	-2.71518	-1.12717	TRUE
chr1	21523428	21524034	1164	FALSE	Primed_enhancer	7_Weak_Enhancer	Low-DNase	1.22952	-0.466288	-1.2893	-1.14916	-1.071	-1.57621	TRUE
chr1	21534495	21535152	1165	FALSE	CTCF	8_Insulator	Low-DNase	1.77956	-0.0467456	-0.135954	0.041463	-0.38082	-0.635027	FALSE
chr1	21574119	21574347	1166	TRUE	other	13_Heterochrom/lo	Low-DNase	0.776541	0.211311	-0.374466	0.381168	0.134189	-0.106204	FALSE
chr1	21595596	21596027	1167	FALSE	CTCF	8_Insulator	Low-DNase	1.52459	0.115324	-0.110753	0.45123	0.434557	0.295268	FALSE
chr1	21607438	21608219	1168	FALSE	Primed_enhancer	6_Weak_Enhancer	DNase-only	16.4346	-0.0490833	-0.801629	-0.695037	-1.00941	-0.234212	FALSE
chr1	21622160	21622953	1169	TRUE	other	12_Repressed	Low-DNase	4.59772	-0.132347	0.0724994	-0.0474258	0.114508	-0.426729	FALSE
chr1	21647966	21648244	1170	FALSE	other	12_Repressed	DNase-only	1.90829	-1.61607	-0.810946	-1.06899	-0.941178	-1.20215	TRUE
chr1	21651464	21652454	1171	TRUE	Promoter	12_Repressed	Low-DNase	3.83073	-0.154545	-0.452021	-0.953282	-0.267535	-1.26152	FALSE
chr1	21659061	21659785	1172	FALSE	CTCF	8_Insulator	CTCF-only,CTCF-bound	8.29914	-1.26367	-1.06053	-1.07574	-0.792067	-0.76472	TRUE
chr1	21669244	21670225	1173	TRUE	other	3_Poised_Promoter	Low-DNase	3.84198	0.0633376	-0.0529552	0.113083	0.0617186	-0.483368	FALSE
chr1	21672687	21673693	1174	FALSE	other	11_Weak_Txn	Low-DNase	2.0223	-0.158928	0.44532	0.931386	0.287717	0.105062	FALSE
chr1	21700115	21700578	1175	FALSE	other	10_Txn_Elongation	Low-DNase	1.35465	-1.11714	-0.671642	-1.28941	-0.935794	-0.575013	TRUE
chr1	21703184	21703849	1176	FALSE	CTCF	10_Txn_Elongation	Low-DNase	0.970045	-0.0892505	1.05204	0.988925	0.567225	-0.292002	FALSE
chr1	21742616	21742950	1177	FALSE	CTCF	9_Txn_Transition	Low-DNase	2.05007	-0.567147	-0.980502	-1.15388	-0.920377	-0.20695	TRUE
chr1	21761587	21763532	1178	FALSE	Active_enhancer	4_Strong_Enhancer	dELS	25.6366	-0.699172	-0.155174	-0.518284	-0.0208116	-0.29803	FALSE
chr1	21773562	21774118	1179	FALSE	Active_enhancer	5_Strong_Enhancer	Low-DNase	3.59892	-1.33794	-0.861765	-1.174	-1.11823	-0.655217	TRUE
chr1	21779767	21780188	1180	FALSE	other	1_Active_Promoter	dELS	12.8296	-0.577692	-0.718493	-1.06287	-1.71284	-0.187443	TRUE
chr1	21782215	21783828	1181	TRUE	Promoter	1_Active_Promoter	PLS	65.2321	0.210885	0.22324	0.155181	0.27268	0.0453617	FALSE
chr1	21791448	21792350	1182	FALSE	Active_enhancer	4_Strong_Enhancer	dELS	12.2201	-2.29888	-2.02661	-2.41689	-2.94977	-1.32299	TRUE
chr1	21797813	21798220	1183	FALSE	other	7_Weak_Enhancer		1.48489	-2.00479	-1.37833	-1.6276	-1.55963	-0.906303	TRUE
chr1	21814318	21814775	1184	FALSE	CTCF	8_Insulator	CTCF-only,CTCF-bound	1.85115	0.132925	-0.867256	-0.768674	-0.0496508	-1.17762	FALSE
chr1	21818580	21819038	1185	FALSE	other	13_Heterochrom/lo		2.17129	0.395451	-0.216267	0.121368	-0.437434	-0.210675	FALSE
chr1	21852044	21852820	1186	FALSE	Primed_enhancer	6_Weak_Enhancer	DNase-H3K4me3	8.14744	-1.97121	-2.12994	-2.62892	-2.93656	-2.0632	TRUE
chr1	21865527	21866851	1187	FALSE	Active_enhancer	4_Strong_Enhancer	dELS	28.1853	-1.83438	-1.60917	-2.28649	-2.44547	-1.4611	TRUE
chr1	21882165	21882425	1188	FALSE	CTCF	8_Insulator		0.993198	-1.20388	-0.419987	-0.446351	0.0991993	-0.615555	FALSE
chr1	21900142	21900466	1189	FALSE	other	8_Insulator	Low-DNase	0.810225	-0.196457	-1.26923	-0.52704	-0.509454	-1.3057	FALSE
chr1	21909406	21910392	1190	FALSE	Active_enhancer	5_Strong_Enhancer	DNase-only	4.57269	-1.07283	-0.804595	-1.06073	-1.44012	-1.84058	TRUE
chr1	21936447	21937848	1191	TRUE	Promoter	14_Repetitive/CNV	PLS	12.0845	-0.215398	-0.181309	0.0360156	0.169906	-0.0722622	FALSE
chr1	21956782	21957524	1192	TRUE	other	7_Weak_Enhancer	Low-DNase	1.69315	-0.606791	-0.704737	-0.520751	-1.77637	-0.896806	FALSE
chr1	21963616	21964846	1193	FALSE	CTCF	13_Heterochrom/lo	CTCF-only,CTCF-bound	6.11771	-0.552672	-0.282985	-0.53296	-0.0327355	-0.349718	FALSE
chr1	22005087	22005962	1194	TRUE	other	13_Heterochrom/lo	Low-DNase	1.65293	-0.24596	0.112647	0.3142	0.740827	-0.309676	FALSE
chr1	22018948	22019555	1195	FALSE	Active_enhancer	4_Strong_Enhancer	dELS,CTCF-bound	9.71427	-1.58862	-1.65712	-1.93799	-1.81453	-1.10197	TRUE
chr1	22022921	22023099	1196	FALSE	CTCF	8_Insulator	CTCF-only,CTCF-bound	3.47029	-0.238662	-0.100918	0.214994	0.433178	-0.121915	FALSE
chr1	22024926	22026484	1197	TRUE	Promoter	1_Active_Promoter	pELS	59.2006	-0.051697	-0.360712	-0.405463	-0.360743	-0.328781	FALSE
chr1	22031386	22031912	1198	FALSE	Primed_enhancer	2_Weak_Promoter	Low-DNase	1.86448	-1.11741	-0.896292	-0.101585	-0.230494	-1.06553	FALSE
chr1	22039564	22040673	1199	FALSE	Active_enhancer	4_Strong_Enhancer	dELS	34.111	-0.732518	-0.749918	-1.04289	-1.08777	-0.290256	TRUE
chr1	22046819	22047186	1200	FALSE	other	7_Weak_Enhancer	dELS	1.48038	-0.785567	-0.689585	-1.00384	-1.31708	-0.528706	TRUE
chr1	22048393	22048860	1201	FALSE	Active_enhancer	5_Strong_Enhancer	dELS	5.92575	-1.78848	-1.79901	-1.33568	-1.4465	-1.01689	TRUE
chr1	22052315	22053792	1202	TRUE	Promoter	1_Active_Promoter	PLS	38.5395	0.0807522	0.270977	0.157589	0.344103	0.143149	FALSE
chr1	22067560	22068060	1203	FALSE	other	9_Txn_Transition		1.03541	-0.873104	-0.142235	0.546256	0.00943373	-1.08713	FALSE
chr1	22074752	22075330	1204	FALSE	Active_enhancer	4_Strong_Enhancer	dELS	2.55861	-1.77954	-1.19938	-1.21038	-1.28295	-0.938306	TRUE
chr1	22075681	22076151	1205	TRUE	other	4_Strong_Enhancer	Low-DNase	1.54976	-1.22266	-0.727105	-0.463591	-0.549755	-0.88576	FALSE
chr1	22089051	22089594	1206	FALSE	Active_enhancer	4_Strong_Enhancer	dELS	4.34421	-2.36448	-1.61781	-1.69776	-2.73743	-0.152991	TRUE
chr1	22092178	22092900	1207	FALSE	other	9_Txn_Transition	CTCF-only,CTCF-bound	6.71708	-1.48572	-2.16112	-1.65394	-2.14867	-1.70751	TRUE
chr1	22100446	22100818	1208	FALSE	Active_enhancer	9_Txn_Transition		1.85065	-0.40539	-0.749394	-0.696945	-1.02213	-0.910615	FALSE
chr1	22101017	22101575	1209	FALSE	Active_enhancer	9_Txn_Transition	Low-DNase	2.99384	-2.02033	-0.625516	-1.10488	-2.21062	-1.72234	TRUE
chr1	22104879	22105254	1210	FALSE	Active_enhancer	5_Strong_Enhancer	Low-DNase	3.04536	-2.03459	-2.32993	-2.00424	-2.35558	-2.29364	TRUE
chr1	22105528	22105946	1211	FALSE	CTCF	9_Txn_Transition	CTCF-only,CTCF-bound	2.65325	-0.604128	0.057326	-0.335941	-0.359374	-0.940035	FALSE
chr1	22118335	22119545	1212	FALSE	Active_enhancer	5_Strong_Enhancer	dELS	13.8811	-1.58574	-1.21396	-1.63012	-1.92738	-1.19904	TRUE
chr1	22126555	22126955	1213	FALSE	other	11_Weak_Txn		1.54627	-0.520655	-0.655291	-0.904376	-0.884181	-0.960767	FALSE
chr1	22131777	22132411	1214	FALSE	CTCF	8_Insulator	Low-DNase	3.76408	-0.146401	-0.131984	0.205614	0.573803	-0.121226	FALSE
chr1	22137318	22138161	1215	FALSE	Primed_enhancer	7_Weak_Enhancer	Low-DNase	2.4814	-0.369361	-0.475803	0.196357	0.429475	-1.42238	FALSE
chr1	22142134	22143778	1216	TRUE	other	3_Poised_Promoter	Low-DNase	14.4371	-0.357837	-0.345158	-0.835227	-0.0145104	-0.7633	FALSE
chr1	22165019	22165684	1217	FALSE	other	7_Weak_Enhancer		1.80233	-1.00882	-0.96425	-1.43786	-1.66535	-1.97384	TRUE
chr1	22166379	22166856	1218	FALSE	Primed_enhancer	6_Weak_Enhancer		1.92715	-0.970501	-1.39426	-1.29236	-1.55318	-1.28046	TRUE
chr1	22176096	22176983	1219	TRUE	Promoter	5_Strong_Enhancer	dELS	8.356	-1.43086	-1.32496	-1.84391	-1.92933	-1.5797	TRUE
chr1	22177298	22177894	1220	FALSE	Active_enhancer	5_Strong_Enhancer	dELS	6.02621	-1.08461	-1.96831	-1.62405	-2.39898	-0.772346	TRUE
chr1	22184964	22185932	1221	TRUE	other	7_Weak_Enhancer		3.49608	-1.60968	-1.58418	-1.4759	-1.06086	-0.649295	TRUE
chr1	22275735	22276335	1222	FALSE	CTCF	8_Insulator	CTCF-only,CTCF-bound	2.52191	0.100862	-0.223382	-0.197076	0.733148	0.38817	FALSE
chr1	22296777	22297135	1223	FALSE	Primed_enhancer	7_Weak_Enhancer	Low-DNase	1.74889	-1.91013	-3.33256	-2.3733	-2.30065	-1.57619	TRUE
chr1	22317358	22317576	1224	FALSE	CTCF	8_Insulator	Low-DNase	0.749063	-0.0805097	-0.489157	-0.432715	-0.207731	-0.883015	FALSE
chr1	22333242	22333567	1225	FALSE	Primed_enhancer	13_Heterochrom/lo	Low-DNase	1.185	-3.66687	-2.33721	-4.14596	-3.67426	-1.06441	TRUE
chr1	22416484	22416919	1226	FALSE	CTCF	8_Insulator	CTCF-only,CTCF-bound	3.6965	-0.504214	-0.423123	-0.280106	0.251691	-0.60644	FALSE
chr1	22419142	22419474	1227	TRUE	other	6_Weak_Enhancer	Low-DNase	2.9074	-4.48075	-2.65146	-3.45328	-3.59519	-2.02115	TRUE
chr1	22420332	22420811	1228	FALSE	CTCF	8_Insulator	CTCF-only,CTCF-bound	3.779	0.147569	-0.413725	0.0156241	0.155097	-0.392742	FALSE
chr1	22428689	22428907	1229	TRUE	Promoter	13_Heterochrom/lo	DNase-H3K4me3	1.09286	-0.38637	0.624707	-0.398545	0.464824	0.551756	FALSE
chr1	22451612	22452868	1230	TRUE	Promoter	1_Active_Promoter	PLS	34.8981	0.0782159	0.263826	0.227543	0.362788	-0.0905778	FALSE
chr1	22494567	22495435	1231	FALSE	other	7_Weak_Enhancer	Low-DNase	2.14202	-1.96156	-0.490542	-1.31868	-1.25502	-1.06299	TRUE
chr1	22508362	22508659	1232	FALSE	other	10_Txn_Elongation	Low-DNase	1.1479	-4.4388	-3.62018	-2.44235	-3.1445	-3.2064	TRUE
chr1	22554331	22555145	1233	FALSE	other	12_Repressed	Low-DNase	0.620527	0.233688	-0.675399	1.43481	0.659239	-0.867587	FALSE
chr1	22641903	22642652	1234	TRUE	other	8_Insulator	Low-DNase	3.65999	0.14655	0.363162	-0.046434	0.476516	-0.176392	FALSE
chr1	22662347	22662806	1235	TRUE	other	13_Heterochrom/lo		4.09264	0.344834	-0.645575	-0.0866335	0.027968	-0.105887	FALSE
chr1	22673982	22674740	1236	FALSE	CTCF	8_Insulator	Low-DNase	2.46437	-0.897602	-0.854874	-0.217183	-0.577358	-0.333475	FALSE
chr1	22704298	22704906	1237	FALSE	CTCF	8_Insulator	CTCF-only,CTCF-bound	4.01825	-0.443016	-0.441119	-0.442615	-0.330449	-0.254209	FALSE
chr1	22710294	22710998	1238	TRUE	other	3_Poised_Promoter	Low-DNase	5.06975	-0.494839	-0.223223	-0.910659	-0.145717	-0.930553	FALSE
chr1	22711677	22712920	1239	FALSE	Poised_enhancer	3_Poised_Promoter	Low-DNase	16.0478	-1.26115	-1.24076	-1.80107	-2.1025	-1.19606	TRUE
chr1	22749925	22750653	1240	FALSE	Active_enhancer	4_Strong_Enhancer	Low-DNase	5.18403	-0.933677	-1.53366	-1.54317	-2.10282	-1.15128	TRUE
chr1	22753925	22754804	1241	FALSE	Active_enhancer	4_Strong_Enhancer	Low-DNase	15.6096	-1.70675	-1.4764	-2.75005	-3.28127	-0.911283	TRUE
chr1	22763340	22764009	1242	FALSE	Primed_enhancer	6_Weak_Enhancer		9.02437	-2.35334	-1.70141	-2.20575	-2.85076	-0.933027	TRUE
chr1	22780743	22781043	1243	FALSE	other	11_Weak_Txn		1.23755	0.281456	-0.0625151	0.519525	-0.184558	-0.0274452	FALSE
chr1	22810316	22811146	1244	FALSE	Primed_enhancer	6_Weak_Enhancer	Low-DNase	2.49617	-1.17996	-1.42804	-1.13565	-1.83803	-1.18055	TRUE
chr1	22854401	22855256	1245	FALSE	Primed_enhancer	6_Weak_Enhancer	DNase-only	6.2715	-2.91339	-2.60756	-3.288	-3.03743	-2.71905	TRUE
chr1	22859709	22860056	1246	FALSE	other	6_Weak_Enhancer	Low-DNase	1.56319	-2.40154	-1.67862	-2.15241	-2.43916	-4.70984	TRUE
chr1	22862034	22862359	1247	FALSE	Primed_enhancer	8_Insulator	Low-DNase	1.28006	-1.3799	-0.814199	-0.4617	-0.152682	-0.619491	FALSE
chr1	22889289	22889732	1248	FALSE	CTCF	8_Insulator	Low-DNase	1.11423	0.0683267	0.333363	0.0639737	0.38339	-0.0330717	FALSE
chr1	22907499	22907920	1249	FALSE	Primed_enhancer	7_Weak_Enhancer		2.06372	-2.95249	-2.87729	-2.27976	-2.48477	-1.48618	TRUE
chr1	22930187	22930652	1250	FALSE	CTCF	8_Insulator	Low-DNase	1.80543	-0.0851031	0.347616	0.422958	0.645505	0.0218947	FALSE
chr1	22935535	22935757	1251	FALSE	other	13_Heterochrom/lo		0.632757	-0.43272	0.336993	0.479258	0.901043	0.134077	FALSE
chr1	22964095	22964821	1252	FALSE	CTCF	8_Insulator	CTCF-only,CTCF-bound	2.39759	-0.216736	0.0855594	0.190605	0.394878	-0.375736	FALSE
chr1	22976358	22977073	1253	FALSE	CTCF	8_Insulator	CTCF-only,CTCF-bound	7.19997	-0.41918	-0.140351	0.13778	0.41827	0.0320206	FALSE
chr1	23010485	23011502	1254	FALSE	other	11_Weak_Txn	Low-DNase	3.25315	-1.25299	-1.38373	-1.74723	-1.59658	-1.19159	TRUE
chr1	23013757	23014216	1255	TRUE	other	11_Weak_Txn		1.94711	-2.02798	-1.37686	-2.04022	-1.15994	-0.617514	TRUE
chr1	23019053	23020412	1256	TRUE	Promoter	1_Active_Promoter	PLS,CTCF-bound	33.2479	-0.0403651	-0.20032	-0.0984961	0.254974	-0.176137	FALSE
chr1	23026654	23026908	1257	FALSE	other	2_Weak_Promoter	Low-DNase	1.50926	-1.49272	-0.832771	-1.19135	-0.353216	-0.627089	TRUE
chr1	23030399	23030887	1258	FALSE	Active_enhancer	4_Strong_Enhancer		1.90439	-0.0739616	0.19535	0.339473	0.504892	-0.250731	FALSE
chr1	23031880	23032268	1259	FALSE	other	4_Strong_Enhancer	dELS	1.87531	-0.931858	-0.0748269	0.196577	-0.602951	-1.0035	FALSE
chr1	23032669	23033362	1260	FALSE	other	1_Active_Promoter	Low-DNase	6.61665	-1.14133	-0.502677	-0.783316	-0.727862	-0.0110883	FALSE
chr1	23038657	23039333	1261	FALSE	Primed_enhancer	5_Strong_Enhancer		1.14651	-1.99884	-0.512937	0.367541	0.375266	-0.485034	FALSE
chr1	23098594	23099079	1262	FALSE	CTCF	8_Insulator	CTCF-only,CTCF-bound	1.70798	-0.371395	0.18558	0.718335	0.3299	0.100024	FALSE
chr1	23100284	23100781	1263	FALSE	other	7_Weak_Enhancer	DNase-only	2.10715	-1.16659	-2.35982	-1.14069	-1.84825	-1.31422	TRUE
chr1	23103403	23103662	1264	FALSE	other	7_Weak_Enhancer	Low-DNase	1.42734	-2.86798	-1.18818	-1.57723	-1.15534	-1.61121	TRUE
chr1	23113773	23114733	1265	FALSE	Active_enhancer	6_Weak_Enhancer	dELS	6.2528	-1.88333	-1.31738	-1.17521	-0.829243	-0.855165	TRUE
chr1	23119262	23119544	1266	FALSE	Primed_enhancer	6_Weak_Enhancer	DNase-only	1.74607	-2.15622	-0.723096	-1.17495	-0.145178	-0.273745	TRUE
chr1	23124433	23125005	1267	FALSE	Active_enhancer	5_Strong_Enhancer		2.0639	-2.41795	-1.26955	-1.94952	-1.71001	-1.19883	TRUE
chr1	23155660	23156188	1268	FALSE	Primed_enhancer	6_Weak_Enhancer		1.28517	-0.945753	0.0159099	-0.307788	-0.712756	0.134059	FALSE
chr1	23167440	23169218	1269	TRUE	Promoter	2_Weak_Promoter	PLS	21.2691	-0.167856	-0.0862265	0.080751	0.372852	-0.192648	FALSE
chr1	23169683	23169915	1270	FALSE	Primed_enhancer	6_Weak_Enhancer	DNase-only	2.27899	-0.43899	-1.36477	-0.383091	-0.499773	-1.10648	FALSE
chr1	23177204	23178362	1271	TRUE	Promoter	1_Active_Promoter	PLS,CTCF-bound	17.2703	-1.0689	-0.98266	-0.924564	-0.803047	-0.871212	FALSE
chr1	23184214	23184989	1272	FALSE	CTCF	2_Weak_Promoter	Low-DNase	1.7167	0.439623	0.0939907	0.257025	0.496863	0.253857	FALSE
chr1	23202143	23202847	1273	FALSE	other	6_Weak_Enhancer	Low-DNase	3.2012	-1.38399	-0.607859	-1.69112	-1.45076	-1.48196	TRUE
chr1	23216781	23217807	1274	TRUE	other	3_Poised_Promoter	Low-DNase	3.43048	-0.0159351	0.0593138	-0.244158	1.04171	-0.239776	FALSE
chr1	23343617	23345055	1275	TRUE	Promoter	1_Active_Promoter	PLS,CTCF-bound	63.0359	0.0309691	0.0611879	-0.0124665	0.0955374	0.111279	FALSE
chr1	23367939	23369288	1276	TRUE	Promoter	1_Active_Promoter	pELS,CTCF-bound	78.7224	0.154304	0.0975043	0.162203	0.228724	0.215583	FALSE
chr1	23378052	23378868	1277	TRUE	other	6_Weak_Enhancer	Low-DNase	11.9154	-2.6948	-1.96864	-3.76945	-3.60366	-1.13678	TRUE
chr1	23403778	23404310	1278	FALSE	CTCF	6_Weak_Enhancer	CTCF-only,CTCF-bound	4.10646	-0.05496	-0.384143	-0.688577	-0.228392	-0.446845	FALSE
chr1	23422387	23422643	1279	FALSE	other	12_Repressed	Low-DNase	0.895248	-0.356463	-0.998518	-0.3862	-1.52058	-1.31702	FALSE
chr1	23424515	23425230	1280	TRUE	other	3_Poised_Promoter	Low-DNase	1.68232	-0.775471	-0.385533	-1.00742	-0.115029	-1.17819	FALSE
chr1	23426915	23427097	1281	FALSE	other	12_Repressed	Low-DNase	0.668149	-4.36205	-1.92584	-1.56	-1.55669	-1.90651	TRUE
chr1	23436440	23437128	1282	TRUE	other	13_Heterochrom/lo	Low-DNase	1.97316	-0.322282	-0.0633752	-0.285473	0.253112	0.00242728	FALSE
chr1	23483730	23484994	1283	TRUE	Promoter	3_Poised_Promoter	PLS	22.3434	-0.065115	-0.323343	-0.115022	0.470401	-0.079163	FALSE
chr1	23496936	23497683	1284	FALSE	CTCF	8_Insulator	CTCF-only,CTCF-bound	3.27117	0.206445	-0.150305	0.267146	0.85298	-0.145206	FALSE
chr1	23524744	23525434	1285	FALSE	Active_enhancer	4_Strong_Enhancer	dELS	12.5	-1.06709	-1.03682	-1.18762	-0.772905	-1.15516	TRUE
chr1	23525655	23526084	1286	FALSE	Active_enhancer	4_Strong_Enhancer	dELS	8.97775	-1.47738	-0.554762	-0.788685	-0.67725	-1.19423	FALSE
chr1	23528250	23528982	1287	FALSE	Active_enhancer	4_Strong_Enhancer	dELS	24.0477	-1.75952	-1.06178	-1.33157	-1.06105	-0.831963	TRUE
chr1	23530518	23531685	1288	TRUE	Promoter	1_Active_Promoter	PLS,CTCF-bound	17.9673	-0.243241	-0.00411737	0.141857	0.251813	-0.0637754	FALSE
chr1	23533308	23533965	1289	FALSE	Primed_enhancer	6_Weak_Enhancer	DNase-only	8.67468	-2.09373	-2.23234	-2.12983	-2.33097	-0.998745	TRUE
chr1	23539559	23540456	1290	TRUE	other	5_Strong_Enhancer	CTCF-only,CTCF-bound	18.2412	-0.478661	-0.650337	-0.442288	-0.328298	-0.476432	FALSE
chr1	23544568	23545244	1291	TRUE	other	8_Insulator	CTCF-only,CTCF-bound	4.1186	-0.0673595	0.367244	0.319225	0.627182	-0.117895	FALSE
chr1	23554349	23555342	1292	TRUE	Promoter	1_Active_Promoter	dELS,CTCF-bound	35.136	-0.443099	-0.240632	-0.676791	0.0560558	-0.0237012	FALSE
chr1	23559148	23559900	1293	TRUE	Promoter	1_Active_Promoter	PLS	32.8071	-0.249861	-0.167442	-0.201101	0.0823736	-0.0151788	FALSE
chr1	23562382	23562662	1294	TRUE	other	5_Strong_Enhancer	dELS	4.8423	-1.16965	-0.65888	-0.664312	-0.214414	-0.491296	FALSE
chr1	23567058	23567522	1295	TRUE	other	6_Weak_Enhancer	Low-DNase	2.16838	-0.687596	-1.26873	-0.994091	-1.12622	-1.26196	FALSE
chr1	23567682	23568188	1296	TRUE	other	2_Weak_Promoter	Low-DNase	1.78567	-0.214563	-0.54386	-0.3138	-0.0634514	-1.12476	FALSE
chr1	23574180	23574947	1297	FALSE	Active_enhancer	4_Strong_Enhancer	dELS	17.0087	-1.44991	-1.73297	-1.80529	-1.57761	-0.734417	TRUE
chr1	23576964	23578117	1298	TRUE	Promoter	4_Strong_Enhancer	dELS	21.3121	-0.61185	-0.648538	-0.896999	-0.379294	-0.119369	FALSE
chr1	23590472	23590771	1299	FALSE	Active_enhancer	4_Strong_Enhancer	dELS	5.35462	-1.38452	-1.03224	-1.14584	-1.36183	-1.4039	TRUE
chr1	23591384	23592792	1300	FALSE	Active_enhancer	4_Strong_Enhancer	pELS	17.0119	-0.990334	-1.24058	-0.590528	-0.666527	-1.2351	FALSE
chr1	23592977	23593521	1301	TRUE	other	4_Strong_Enhancer	Low-DNase	2.69316	-0.0414105	0.132595	0.775125	0.942008	-0.0944755	FALSE
chr1	23594695	23595432	1302	FALSE	Active_enhancer	4_Strong_Enhancer	pELS	9.76731	-0.934224	-0.612962	-0.34303	-0.51265	-1.26747	FALSE
chr1	23600191	23600803	1303	FALSE	Active_enhancer	4_Strong_Enhancer	dELS	7.26988	-1.17471	-1.34016	-1.55286	-2.29083	-1.32297	TRUE
chr1	23601999	23602720	1304	FALSE	Active_enhancer	4_Strong_Enhancer	Low-DNase	3.89639	-1.20458	-0.753176	-0.578921	-0.608868	-0.751421	FALSE
chr1	23611845	23613822	1305	FALSE	Active_enhancer	4_Strong_Enhancer	Low-DNase	17.3708	-1.13226	-0.529265	-0.86983	-0.825015	-1.07233	FALSE
chr1	23613948	23614547	1306	FALSE	Active_enhancer	4_Strong_Enhancer	dELS	6.19042	-0.85253	-1.08852	-0.629593	-0.704304	-0.588279	FALSE
chr1	23619307	23620357	1307	FALSE	Active_enhancer	4_Strong_Enhancer	dELS	21.3206	-1.12704	-0.631474	-1.02474	-0.646872	-0.601409	TRUE
chr1	23625472	23625808	1308	FALSE	Active_enhancer	5_Strong_Enhancer	Low-DNase	4.07337	-1.48231	-1.56023	-2.25087	-1.41161	-0.885447	TRUE
chr1	23627026	23627645	1309	TRUE	other	5_Strong_Enhancer	Low-DNase	5.14879	-1.05234	-1.37861	-1.29918	-0.982154	-1.12785	TRUE
chr1	23628948	23629430	1310	FALSE	Primed_enhancer	5_Strong_Enhancer	DNase-only	3.26294	-1.38327	-1.11421	-1.23909	-1.38455	-1.57781	TRUE
chr1	23634653	23635778	1311	FALSE	Active_enhancer	4_Strong_Enhancer	dELS,CTCF-bound	6.36217	-0.411764	-0.144127	0.129256	0.122578	-0.721338	FALSE
chr1	23637268	23638085	1312	FALSE	CTCF	8_Insulator	CTCF-only,CTCF-bound	4.47653	-0.415491	0.122565	0.420049	0.419196	-0.015692	FALSE
chr1	23647940	23648448	1313	FALSE	Primed_enhancer	6_Weak_Enhancer	Low-DNase	1.72893	-1.92684	-1.5336	-1.08508	-0.57715	-1.57666	TRUE
chr1	23648640	23648978	1314	FALSE	other	13_Heterochrom/lo	Low-DNase	1.92444	-1.04908	-1.44809	-0.988816	0.47562	-1.20495	FALSE
chr1	23653075	23653366	1315	FALSE	other	13_Heterochrom/lo		0.914599	-2.71762	-1.56345	-1.19449	-0.955165	-2.21697	TRUE
chr1	23657606	23658006	1316	FALSE	CTCF	8_Insulator	CTCF-only,CTCF-bound	1.60831	-0.257082	0.177657	0.3709	0.321617	-0.236339	FALSE
chr1	23664869	23665500	1317	FALSE	Primed_enhancer	6_Weak_Enhancer	Low-DNase	2.33461	-1.16764	-1.00914	-0.874204	-0.613893	-1.48738	FALSE
chr1	23691450	23692376	1318	TRUE	Promoter	1_Active_Promoter	PLS,CTCF-bound	21.4444	0.0623509	-0.0537789	0.0483038	-0.0197769	-0.470162	FALSE
chr1	23699731	23700081	1319	FALSE	other	9_Txn_Transition		1.16957	-0.350721	-1.4697	-0.712214	-0.969775	-0.885963	FALSE
chr1	23709646	23710340	1320	FALSE	other	7_Weak_Enhancer		1.24096	-0.764866	-1.4847	0.406409	-0.942631	-0.74856	FALSE
chr1	23719034	23719745	1321	FALSE	Active_enhancer	4_Strong_Enhancer	dELS	10.057	-0.687137	-0.69175	-0.205283	-0.569441	-0.55798	FALSE
chr1	23719869	23721015	1322	FALSE	Active_enhancer	4_Strong_Enhancer	dELS	26.0825	-0.129908	-0.285625	0.00211873	-0.775455	-0.257043	FALSE
chr1	23722722	23722960	1323	FALSE	Active_enhancer	4_Strong_Enhancer	dELS	4.24994	-1.07452	-0.406496	-0.211264	-0.909086	-1.02057	FALSE
chr1	23726725	23727005	1324	FALSE	Active_enhancer	4_Strong_Enhancer	dELS	2.86391	-0.829586	-0.741952	-0.130135	-0.348157	-0.948635	FALSE
chr1	23727222	23727829	1325	FALSE	Active_enhancer	4_Strong_Enhancer	dELS	6.99061	-0.783084	-0.457605	-0.157864	-0.127693	-0.769527	FALSE
chr1	23727989	23729451	1326	FALSE	Active_enhancer	4_Strong_Enhancer	dELS	17.182	-0.928327	-0.749131	-0.730379	-0.40888	-1.02611	FALSE
chr1	23735110	23735708	1327	FALSE	other	7_Weak_Enhancer	Low-DNase	4.38452	-1.28109	-0.759444	-0.466069	-0.664691	-0.559111	FALSE
chr1	23736790	23737093	1328	FALSE	Primed_enhancer	6_Weak_Enhancer	DNase-only	2.23295	-1.50546	-0.746602	-0.775851	-1.20404	-0.7218	FALSE
chr1	23737907	23738469	1329	FALSE	Active_enhancer	5_Strong_Enhancer	Low-DNase	3.03695	-1.22126	-0.0859482	0.256537	-0.0426457	-0.500353	FALSE
chr1	23742939	23744180	1330	TRUE	Promoter	1_Active_Promoter	pELS	26.4978	-0.0373366	0.0694914	0.199689	0.381109	-0.0747007	FALSE
chr1	23751022	23751670	1331	FALSE	CTCF	9_Txn_Transition	CTCF-only,CTCF-bound	4.2414	-0.145014	-0.228069	-0.149179	0.185874	-0.728232	FALSE
chr1	23771856	23772656	1332	TRUE	other	2_Weak_Promoter	CTCF-only,CTCF-bound	4.18326	-0.2343	0.0392791	0.587775	0.40497	0.0102797	FALSE
chr1	23777843	23779076	1333	TRUE	Promoter	1_Active_Promoter	pELS	18.336	-0.178273	-0.11511	-0.11886	0.0822533	-0.0105106	FALSE
chr1	23790771	23791999	1334	TRUE	Promoter	1_Active_Promoter	PLS	18.08	-0.103972	0.0410213	0.0825867	0.0689899	-0.318809	FALSE
chr1	23793468	23793675	1335	TRUE	other	11_Weak_Txn	DNase-only	2.13019	-0.629174	-0.890885	-0.204552	-0.129927	-0.0962423	FALSE
chr1	23799490	23801386	1336	TRUE	Promoter	1_Active_Promoter	pELS	43.9655	-0.0284715	0.00211113	-0.0461293	-0.0181095	-0.227386	FALSE
chr1	23809694	23810052	1337	FALSE	Primed_enhancer	8_Insulator	CTCF-only,CTCF-bound	6.96364	-0.243765	-0.34734	-0.255573	-0.160688	-0.420548	FALSE
chr1	23810711	23811412	1338	FALSE	Active_enhancer	5_Strong_Enhancer	dELS,CTCF-bound	7.76105	-0.812401	-0.697697	-0.49095	-0.701023	-0.460903	FALSE
chr1	23812583	23813014	1339	FALSE	Primed_enhancer	5_Strong_Enhancer		3.1673	-0.891943	-1.29464	-0.66456	-1.01797	-1.14103	FALSE
chr1	23817063	23817541	1340	TRUE	other	5_Strong_Enhancer	Low-DNase	1.46954	-1.49939	-1.2888	-1.09977	-1.77678	-1.81709	FALSE
chr1	23824965	23826331	1341	TRUE	Promoter	1_Active_Promoter	PLS	20.8347	-0.411891	-0.338305	-0.206762	-0.0363415	-0.41179	FALSE
chr1	23837965	23838998	1342	TRUE	other	2_Weak_Promoter	DNase-H3K4me3,CTCF-bound	11.5461	0.135255	0.0567031	0.17619	0.533168	0.0274351	FALSE
chr1	23854631	23854916	1343	FALSE	CTCF	10_Txn_Elongation	CTCF-only,CTCF-bound	1.09657	-0.308577	-0.740607	-0.672383	0.872472	-0.490386	FALSE
chr1	23865553	23865831	1344	FALSE	Active_enhancer	4_Strong_Enhancer	dELS	3.13954	-1.82609	-1.29044	-1.9622	-2.1467	-1.06834	TRUE
chr1	23867553	23868634	1345	TRUE	Promoter	1_Active_Promoter	PLS,CTCF-bound	22.035	-0.162223	-0.0051997	0.0926386	0.081735	-0.302885	FALSE
chr1	23887998	23889597	1346	FALSE	Active_enhancer	4_Strong_Enhancer	dELS	18.7508	-0.410554	-0.106484	0.155047	-0.453025	-0.751864	FALSE
chr1	23896371	23898141	1347	FALSE	Active_enhancer	4_Strong_Enhancer	Low-DNase	13.5139	-0.426589	0.135362	0.254146	-0.259414	-0.207234	FALSE
chr1	23899110	23899767	1348	FALSE	Active_enhancer	4_Strong_Enhancer	Low-DNase	5.06348	-1.34731	-0.735144	-0.47886	-0.367774	-0.946517	FALSE
chr1	23904533	23905365	1349	FALSE	Active_enhancer	4_Strong_Enhancer	dELS	17.2014	-0.490868	-0.141125	0.0796275	-0.705851	-0.180565	FALSE
chr1	23908604	23909812	1350	FALSE	Active_enhancer	4_Strong_Enhancer	pELS	26.3628	-0.597183	-0.439224	0.0438369	-0.0792817	-0.411578	FALSE
chr1	23910200	23910443	1351	FALSE	other	4_Strong_Enhancer	dELS	4.50743	-0.815564	-0.651453	-0.598102	-0.353845	-0.830663	FALSE
chr1	23910836	23911196	1352	FALSE	Active_enhancer	4_Strong_Enhancer	dELS	6.92769	-0.929988	-0.974639	-0.433634	-0.812216	-0.589567	FALSE
chr1	23912041	23912862	1353	TRUE	Promoter	4_Strong_Enhancer	Low-DNase	7.06645	0.169197	0.0953267	0.844264	0.538527	-0.0298244	FALSE
chr1	23913269	23913564	1354	TRUE	Promoter	4_Strong_Enhancer	PLS	7.22874	-1.15541	-0.526901	-0.46266	-0.340446	-1.30339	FALSE
chr1	23916363	23917114	1355	FALSE	Active_enhancer	4_Strong_Enhancer	dELS,CTCF-bound	15.4914	-0.330452	-0.127969	-0.071537	-0.122201	-0.32027	FALSE
chr1	23931130	23932244	1356	FALSE	Primed_enhancer	2_Weak_Promoter	Low-DNase	3.03104	-1.28778	-0.748074	-0.931084	-0.853542	-1.47725	FALSE
chr1	23939096	23939350	1357	FALSE	other	7_Weak_Enhancer		0.627644	-1.749	-0.751582	-0.560181	-0.494253	-1.22319	FALSE
chr1	23943096	23943319	1358	FALSE	other	7_Weak_Enhancer	Low-DNase	0.715072	-0.597231	-0.938083	-0.730482	0.0668166	-1.03683	FALSE
chr1	23958925	23960164	1359	TRUE	Promoter	1_Active_Promoter	PLS	83.74	0.0948604	-0.0925003	-0.0985293	0.068215	0.272649	FALSE
chr1	23964305	23965472	1360	FALSE	Active_enhancer	4_Strong_Enhancer	Low-DNase	7.92989	-0.43296	-0.377529	0.0292057	-0.636513	-0.778606	FALSE
chr1	23973896	23974430	1361	FALSE	other	2_Weak_Promoter		1.28767	-0.738855	0.013024	-0.235561	-0.950665	-0.857542	FALSE
chr1	23979804	23981113	1362	TRUE	Promoter	1_Active_Promoter	PLS,CTCF-bound	58.0718	0.0128254	-0.0753308	-0.00837365	0.0693492	0.191139	FALSE
chr1	23991855	23992240	1363	FALSE	Primed_enhancer	7_Weak_Enhancer		1.63168	-2.06381	-1.95324	-1.84155	-1.95559	-1.44174	TRUE
chr1	23995341	23996452	1364	FALSE	other	5_Strong_Enhancer	dELS	5.58433	-0.745755	-0.617999	-0.598025	-0.899463	-0.497035	FALSE
chr1	24027802	24028397	1365	FALSE	CTCF	8_Insulator	Low-DNase	1.64451	0.178993	0.549241	0.518488	0.906774	-0.524161	FALSE
chr1	24032816	24033438	1366	FALSE	other	6_Weak_Enhancer		1.86731	-2.70024	-1.04533	-2.45582	-1.98825	-1.08575	TRUE
chr1	24046064	24046791	1367	FALSE	Primed_enhancer	7_Weak_Enhancer	Low-DNase	2.67211	-2.04133	-1.3709	-1.45748	-1.31888	-1.44132	TRUE
chr1	24070714	24071375	1368	FALSE	CTCF	8_Insulator	CTCF-only,CTCF-bound	4.55726	-0.344652	-0.454517	-0.205262	0.146467	-0.758323	FALSE
chr1	24112307	24112869	1369	TRUE	other	3_Poised_Promoter	Low-DNase	6.92456	-0.394962	-1.15946	-1.27226	0.0243641	-0.570208	TRUE
chr1	24126412	24127028	1370	FALSE	other	13_Heterochrom/lo	Low-DNase	2.05088	-1.59454	-0.712201	-1.11128	-1.44435	-0.657442	TRUE
chr1	24139036	24139279	1371	FALSE	other	13_Heterochrom/lo	Low-DNase	0.727608	-2.23545	-2.63547	-3.97887	-1.50282	-1.47346	TRUE
chr1	24150172	24151132	1372	FALSE	Primed_enhancer	3_Poised_Promoter	CTCF-only,CTCF-bound	5.99281	-0.0161737	0.0172342	0.237182	0.212662	-0.0450435	FALSE
chr1	24154951	24155694	1373	FALSE	Primed_enhancer	6_Weak_Enhancer	Low-DNase	4.36186	-0.976888	-0.957183	-1.39785	-1.4938	-1.07844	TRUE
chr1	24177106	24177676	1374	FALSE	Primed_enhancer	7_Weak_Enhancer	Low-DNase	2.2055	-1.85077	-0.572469	-1.0557	-1.58223	-1.23384	TRUE
chr1	24187023	24188014	1375	TRUE	Promoter	4_Strong_Enhancer	PLS	17.3647	-0.728943	-0.444146	-0.227889	-0.184003	-0.618909	FALSE
chr1	24189573	24189910	1376	FALSE	Active_enhancer	4_Strong_Enhancer	pELS	6.86095	-0.642249	-1.42184	-1.52043	-1.73398	-1.96476	TRUE
chr1	24190082	24191647	1377	FALSE	Active_enhancer	4_Strong_Enhancer	dELS	34.9314	-0.509096	-0.916258	-1.03247	-1.57592	-0.977614	TRUE
chr1	24191958	24192240	1378	FALSE	Active_enhancer	4_Strong_Enhancer	dELS	8.87891	-1.28649	-0.849123	-1.37274	-1.43375	-0.648125	TRUE
chr1	24199324	24199782	1379	TRUE	other	2_Weak_Promoter	CTCF-only,CTCF-bound	3.93401	0.269751	-0.229144	0.221127	0.330099	-0.591827	FALSE
chr1	24201922	24202875	1380	TRUE	other	8_Insulator	CTCF-only,CTCF-bound	4.44916	0.208851	0.000793705	0.0871974	-0.0263543	-0.54712	FALSE
chr1	24203408	24204057	1381	FALSE	Primed_enhancer	6_Weak_Enhancer	DNase-only	10.0146	-1.04889	-1.45491	-2.24831	-2.35507	-1.77013	TRUE
chr1	24226579	24227421	1382	FALSE	Primed_enhancer	2_Weak_Promoter	DNase-only	6.0683	-1.46346	-0.370668	-1.19928	-1.42534	-1.13925	TRUE
chr1	24227985	24228801	1383	FALSE	Primed_enhancer	2_Weak_Promoter	Low-DNase	6.76222	-1.88222	-0.761841	-1.55113	-1.73721	-0.754293	TRUE
chr1	24236001	24236730	1384	FALSE	Poised_enhancer	3_Poised_Promoter	Low-DNase	5.2999	-2.32453	-1.58251	-1.88395	-1.97388	-1.12492	TRUE
chr1	24248952	24249608	1385	FALSE	other	13_Heterochrom/lo		1.98049	-2.19069	-1.01412	-1.46882	-1.77829	-2.09035	TRUE
chr1	24253604	24253954	1386	FALSE	CTCF	8_Insulator	Low-DNase	1.54344	-0.634319	-1.05358	-1.26692	0.0232503	0.669843	TRUE
chr1	24256413	24257008	1387	FALSE	other	7_Weak_Enhancer		1.42725	-1.43551	-0.881483	-2.09546	-3.44047	-2.06499	TRUE
chr1	24277286	24278021	1388	FALSE	other	6_Weak_Enhancer	Low-DNase	4.82416	-2.6184	-2.18391	-2.94873	-3.9872	-1.51873	TRUE
chr1	24321661	24322679	1389	TRUE	Promoter	2_Weak_Promoter	DNase-H3K4me3	11.3902	-0.965991	-1.5349	-1.43484	-1.60863	-1.40856	TRUE
chr1	24336038	24336719	1390	FALSE	other	12_Repressed		1.40288	-1.87892	-0.784079	-0.989758	-0.823854	-0.98326	FALSE
chr1	24351194	24352603	1391	FALSE	Primed_enhancer	7_Weak_Enhancer	DNase-only	6.38909	-1.68987	-2.1448	-1.72208	-2.65834	-1.60819	TRUE
chr1	24365216	24365927	1392	FALSE	Primed_enhancer	6_Weak_Enhancer	DNase-only	7.02536	-3.16667	-1.84953	-3.24166	-3.4156	-1.28285	TRUE
chr1	24372873	24374156	1393	FALSE	Active_enhancer	5_Strong_Enhancer	Low-DNase	10.998	-2.5471	-2.24501	-2.29261	-2.46038	-1.20959	TRUE
chr1	24384261	24384819	1394	FALSE	Active_enhancer	4_Strong_Enhancer	Low-DNase	7.79602	-3.76493	-2.61229	-3.00044	-3.42312	-1.60725	TRUE
chr1	24385246	24385643	1395	FALSE	Primed_enhancer	2_Weak_Promoter	Low-DNase	1.1414	-1.09644	0.116997	0.26418	-0.573279	-0.157081	FALSE
chr1	24391335	24393251	1396	TRUE	Promoter	4_Strong_Enhancer	dELS,CTCF-bound	29.1704	-0.136282	-0.405902	-0.121039	-0.357704	-0.636103	FALSE
chr1	24413337	24413956	1397	TRUE	Promoter	2_Weak_Promoter	PLS	11.6114	-0.450146	0.0203925	0.0360228	0.225718	-0.32526	FALSE
chr1	24415265	24416183	1398	TRUE	Promoter	2_Weak_Promoter	PLS,CTCF-bound	29.166	0.199015	0.109648	0.20098	0.202776	0.144645	FALSE
chr1	24416909	24417144	1399	TRUE	Promoter	2_Weak_Promoter	DNase-H3K4me3	4.29864	-1.56351	-2.83108	-2.31867	-2.56993	-2.76627	TRUE
chr1	24454625	24454945	1400	FALSE	other	7_Weak_Enhancer	Low-DNase	1.1856	-1.8236	-2.17882	-1.54896	-1.95134	-0.510494	TRUE
chr1	24480929	24481479	1401	FALSE	Active_enhancer	4_Strong_Enhancer	dELS	6.92092	-2.38322	-2.04993	-2.46178	-2.72936	-2.2417	TRUE
chr1	24481645	24482252	1402	FALSE	Active_enhancer	7_Weak_Enhancer	Low-DNase	3.20589	-1.0613	-0.913305	-1.27229	-1.11033	-1.31936	TRUE
chr1	24488175	24488584	1403	FALSE	other	7_Weak_Enhancer	DNase-only	1.74397	-1.77564	-1.36174	-2.29708	-2.7143	-1.9324	TRUE
chr1	24501331	24501555	1404	FALSE	Primed_enhancer	3_Poised_Promoter	Low-DNase	2.85157	-1.19795	-1.11866	-1.32324	-0.94997	-1.07947	TRUE
chr1	24502201	24503346	1405	TRUE	Promoter	3_Poised_Promoter	PLS	24.5553	-0.0611359	0.0121938	-0.286767	0.204059	-0.25324	FALSE
chr1	24527080	24527478	1406	FALSE	CTCF	8_Insulator	Low-DNase	0.788564	0.17258	0.0120574	0.474525	0.828095	0.606691	FALSE
chr1	24535012	24535683	1407	TRUE	Promoter	2_Weak_Promoter	DNase-only	6.16254	-1.22079	-1.16307	-1.11589	-0.992782	-1.24056	TRUE
chr1	24536411	24536920	1408	FALSE	Primed_enhancer	3_Poised_Promoter	DNase-only	6.9006	-1.75411	-1.63918	-2.24188	-1.29448	-1.38578	TRUE
chr1	24541055	24541303	1409	FALSE	other	12_Repressed	Low-DNase	1.36688	-2.36862	-2.57393	-2.75572	-2.30853	-3.7437	TRUE
chr1	24557431	24558173	1410	FALSE	other	12_Repressed	Low-DNase	1.85105	-1.04499	-1.56669	-1.34587	-1.07465	-2.10738	TRUE
chr1	24572316	24572828	1411	FALSE	Primed_enhancer	6_Weak_Enhancer	Low-DNase	1.51306	-1.46493	-0.93376	-1.18	-0.736328	-1.56249	TRUE
chr1	24586908	24587698	1412	FALSE	CTCF	8_Insulator	CTCF-only,CTCF-bound	3.4002	-0.174882	-0.155108	-0.278549	0.21621	-0.313854	FALSE
chr1	24635223	24635551	1413	FALSE	CTCF	8_Insulator	CTCF-only,CTCF-bound	1.95463	0.40523	-0.265232	-0.233389	-0.155385	-0.421047	FALSE
chr1	24642456	24643758	1414	TRUE	Promoter	1_Active_Promoter	pELS	71.5445	0.211158	0.140126	0.124937	0.294277	0.237944	FALSE
chr1	24688227	24689323	1415	TRUE	other	8_Insulator	CTCF-only,CTCF-bound	4.63466	-0.51506	-0.0711432	0.312734	0.397345	-0.724222	FALSE
chr1	24694312	24694853	1416	FALSE	Active_enhancer	4_Strong_Enhancer	dELS	7.09738	-2.10212	-2.21621	-2.52003	-2.32604	-2.1235	TRUE
chr1	24695475	24695962	1417	FALSE	Active_enhancer	5_Strong_Enhancer	dELS	3.82262	-1.20151	-1.1625	-1.4883	-0.896953	-1.41818	TRUE
chr1	24704833	24705960	1418	TRUE	other	2_Weak_Promoter	DNase-only	8.79528	-0.39407	-0.944884	-1.05181	-0.267697	-0.969566	TRUE
chr1	24727159	24728122	1419	FALSE	Active_enhancer	4_Strong_Enhancer	dELS	14.2497	-1.63161	-1.54853	-1.81649	-1.35953	-1.70802	TRUE
chr1	24733258	24734095	1420	FALSE	other	5_Strong_Enhancer	dELS	8.80656	-2.18444	-1.41445	-2.2982	-1.96486	-1.80081	TRUE
chr1	24737442	24737694	1421	FALSE	Active_enhancer	6_Weak_Enhancer	dELS	2.04455	-1.59949	-0.312565	-1.84125	-0.897711	-2.16758	TRUE
chr1	24743480	24743737	1422	FALSE	Active_enhancer	4_Strong_Enhancer	pELS	7.66149	-0.904668	-1.36725	-1.37857	-1.4384	-0.989176	TRUE
chr1	24744861	24746048	1423	TRUE	Promoter	1_Active_Promoter	pELS,CTCF-bound	72.5187	0.122284	0.00883031	-0.0512008	0.128469	0.251226	FALSE
chr1	24748247	24749023	1424	FALSE	other	1_Active_Promoter	dELS	18.3441	-0.0785679	-0.300474	-0.396123	-0.702019	-0.666098	FALSE
chr1	24762446	24763213	1425	FALSE	other	6_Weak_Enhancer	Low-DNase	1.61132	-0.609925	-0.641148	0.112778	0.0386925	-1.29098	FALSE
chr1	24768993	24770080	1426	FALSE	Active_enhancer	5_Strong_Enhancer	dELS	5.21938	-0.959862	-0.600461	-0.693781	-0.784956	-1.20142	FALSE
chr1	24770292	24770561	1427	FALSE	other	5_Strong_Enhancer	Low-DNase	1.11693	-1.51439	-1.14319	-0.766365	-1.87283	-0.907758	FALSE
chr1	24801238	24801511	1428	FALSE	other	7_Weak_Enhancer	Low-DNase	0.796685	-1.7878	-0.411326	-0.461987	-0.721531	-2.46766	FALSE
chr1	24809354	24809689	1429	FALSE	other	5_Strong_Enhancer		1.13698	-2.27199	-0.883069	-0.707045	-0.171823	-0.798939	FALSE
chr1	24817635	24818291	1430	FALSE	other	7_Weak_Enhancer		2.22585	-0.949494	-1.52172	-0.677471	-1.63085	0.338396	FALSE
chr1	24830417	24831015	1431	FALSE	CTCF	8_Insulator	CTCF-only,CTCF-bound	2.16487	-0.375105	0.184217	0.463847	0.610773	-0.835202	FALSE
chr1	24834998	24835271	1432	FALSE	CTCF	8_Insulator	CTCF-only,CTCF-bound	1.30221	0.0941157	0.103896	0.0643926	-0.0777811	-0.624224	FALSE
chr1	24847641	24848899	1433	FALSE	CTCF	1_Active_Promoter	DNase-H3K4me3,CTCF-bound	31.3887	-0.315466	-0.695492	-0.594493	-0.300003	-0.565712	FALSE
chr1	24864372	24864782	1434	FALSE	Primed_enhancer	6_Weak_Enhancer	Low-DNase	1.15884	-1.66933	-2.03373	-1.36871	-2.0439	-2.21343	TRUE
chr1	24898175	24898584	1435	FALSE	CTCF	8_Insulator	CTCF-only,CTCF-bound	4.99277	-0.57969	-0.238015	-0.0152458	-0.2914	-0.548808	FALSE
chr1	24898965	24900802	1436	FALSE	other	9_Txn_Transition	DNase-only	15.2475	0.414017	-0.43947	-0.198115	-0.469033	-0.233927	FALSE
chr1	24915642	24916432	1437	FALSE	Active_enhancer	9_Txn_Transition	dELS	7.29915	-1.30036	-0.419439	-1.0172	-0.275164	-0.901719	TRUE
chr1	24920607	24921274	1438	FALSE	Active_enhancer	4_Strong_Enhancer	pELS	7.79633	-2.01179	-1.01247	-1.10776	-2.0347	-0.553816	TRUE
chr1	24923538	24923934	1439	FALSE	Active_enhancer	4_Strong_Enhancer	dELS	6.62238	-1.42495	-0.776957	-1.16338	-1.50037	-1.02793	TRUE
chr1	24925093	24925428	1440	FALSE	Active_enhancer	4_Strong_Enhancer	dELS	5.84411	-1.64992	-0.839372	-1.37927	-2.08868	-1.46922	TRUE
chr1	24928779	24930804	1441	TRUE	Promoter	1_Active_Promoter	PLS,CTCF-bound	64.0686	-0.111992	-0.145076	-0.284759	-0.324135	-0.300644	FALSE
chr1	24932314	24932538	1442	FALSE	CTCF	6_Weak_Enhancer	DNase-H3K4me3,CTCF-bound	6.07752	-0.274071	-0.10681	0.0599196	0.134161	-0.178219	FALSE
chr1	24935214	24936160	1443	FALSE	Active_enhancer	4_Strong_Enhancer	dELS	16.5841	-1.26066	-1.33771	-1.38743	-1.82452	-0.972224	TRUE
chr1	24947053	24948526	1444	FALSE	Active_enhancer	4_Strong_Enhancer	dELS	28.5775	-1.24845	-0.869054	-1.07652	-1.01982	-0.769033	TRUE
chr1	24949363	24949638	1445	FALSE	Active_enhancer	4_Strong_Enhancer	dELS	3.75444	-1.99583	-1.36898	-1.13567	-1.47972	-1.26355	TRUE
chr1	24952646	24952872	1446	FALSE	Active_enhancer	4_Strong_Enhancer	dELS	2.7851	-0.644294	-0.399042	-0.645553	-0.609136	-0.713622	FALSE
chr1	24955094	24955487	1447	FALSE	Active_enhancer	4_Strong_Enhancer	dELS	8.16292	-2.63878	-1.46011	-1.64923	-2.33968	-1.34422	TRUE
chr1	24956980	24957302	1448	FALSE	Active_enhancer	4_Strong_Enhancer	dELS	4.07347	-2.34186	-1.24425	-1.09414	-2.07605	-2.02401	TRUE
chr1	24957472	24958222	1449	FALSE	Active_enhancer	4_Strong_Enhancer	dELS,CTCF-bound	5.3443	-0.72914	-0.519276	-0.228677	-1.00215	-1.03725	FALSE
chr1	24963434	24963801	1450	FALSE	CTCF	1_Active_Promoter	pELS,CTCF-bound	6.73376	-0.0421512	-0.586583	-0.351213	-0.323031	-0.315626	FALSE
chr1	24964839	24965882	1451	TRUE	Promoter	4_Strong_Enhancer	PLS	40.8742	-0.638237	-0.597847	-0.689952	-0.935041	-0.423527	FALSE
chr1	24966528	24966992	1452	FALSE	Active_enhancer	4_Strong_Enhancer	pELS	9.59327	-0.614121	-0.648876	-1.01324	-1.10807	-0.565239	TRUE
chr1	24987976	24988810	1453	FALSE	Primed_enhancer	7_Weak_Enhancer	DNase-only	5.23813	-1.11466	-1.04289	-0.984764	-2.04643	-1.48661	FALSE
chr1	24997429	24998114	1454	FALSE	other	11_Weak_Txn	Low-DNase	3.25834	-0.765763	-1.15334	-1.25657	-0.647674	-1.53286	TRUE
chr1	25009875	25010207	1455	FALSE	other	13_Heterochrom/lo		1.05026	-1.3715	-0.920204	-0.992512	-0.283267	-1.25527	FALSE
chr1	25012410	25012641	1456	FALSE	other	11_Weak_Txn	Low-DNase	0.63346	-1.07398	-1.46985	-1.38093	-0.494985	-1.03548	TRUE
chr1	25019297	25019764	1457	FALSE	Active_enhancer	4_Strong_Enhancer	dELS	16.2119	-0.811175	-1.45837	-1.56467	-2.16112	-1.02414	TRUE
chr1	25022113	25023355	1458	TRUE	Promoter	4_Strong_Enhancer	pELS	68.8469	-0.701181	-1.30502	-1.32364	-1.46571	-0.671191	TRUE
chr1	25028707	25029286	1459	FALSE	Active_enhancer	4_Strong_Enhancer	dELS	9.53541	-0.606528	-0.549045	-0.076076	-0.207539	-0.434727	FALSE
chr1	25030633	25031138	1460	FALSE	Active_enhancer	4_Strong_Enhancer	dELS	19.4275	-0.306922	-0.35921	-0.228312	-0.426353	-0.0770225	FALSE
chr1	25031494	25032684	1461	FALSE	Active_enhancer	4_Strong_Enhancer	dELS	28.4796	-0.0244863	0.0106932	0.0870036	-0.113156	-0.144619	FALSE
chr1	25033758	25034615	1462	FALSE	Active_enhancer	4_Strong_Enhancer	dELS	15.1213	-0.604567	-0.50833	-0.104991	-0.419749	-0.82171	FALSE
chr1	25037221	25038024	1463	FALSE	Active_enhancer	5_Strong_Enhancer	dELS,CTCF-bound	7.27307	0.0407678	-0.26421	0.253161	0.27143	-0.295686	FALSE
chr1	25045817	25046647	1464	FALSE	Primed_enhancer	6_Weak_Enhancer		5.68361	-1.8219	-1.54166	-1.61624	-1.5245	-1.20106	TRUE
chr1	25068883	25069110	1465	FALSE	CTCF	8_Insulator	Low-DNase	0.821751	-1.05961	0.200595	0.0872738	0.165344	-0.0967754	FALSE
chr1	25080675	25081121	1466	FALSE	Primed_enhancer	7_Weak_Enhancer	Low-DNase	1.90729	-1.2098	-0.74402	-0.583262	-1.03322	-1.25376	FALSE
chr1	25093626	25094000	1467	FALSE	Primed_enhancer	7_Weak_Enhancer		1.92043	-2.3465	-2.37341	-2.00996	-2.44849	-1.90094	TRUE
chr1	25095650	25096126	1468	FALSE	Active_enhancer	5_Strong_Enhancer	dELS	4.30949	-2.07774	-2.50407	-2.76479	-2.50676	-2.0013	TRUE
chr1	25099405	25100002	1469	TRUE	other	2_Weak_Promoter	DNase-only	4.64404	-1.8852	-1.51856	-1.27539	-1.65769	-0.885253	TRUE
chr1	25101418	25102080	1470	TRUE	other	6_Weak_Enhancer	CTCF-only,CTCF-bound	5.29869	-0.345876	-0.815614	-0.496358	-0.146788	-0.574102	FALSE
chr1	25106293	25106817	1471	FALSE	Active_enhancer	5_Strong_Enhancer	dELS	7.60757	-2.10155	-2.05944	-2.58137	-2.95614	-1.44621	TRUE
chr1	25109614	25110006	1472	TRUE	other	5_Strong_Enhancer	DNase-only	2.86783	-1.99176	-1.73469	-1.95395	-2.88483	-1.38748	TRUE
chr1	25110551	25110819	1473	FALSE	other	5_Strong_Enhancer	Low-DNase	1.98289	-1.39228	-2.30242	-2.21707	-2.16186	-1.30439	TRUE
chr1	25117514	25117765	1474	FALSE	CTCF	8_Insulator	Low-DNase	1.23223	-0.870054	-0.320118	-0.614979	-0.395374	-1.20349	FALSE
chr1	25118482	25119253	1475	FALSE	Primed_enhancer	6_Weak_Enhancer	Low-DNase	2.79834	-0.996499	-1.55551	-1.14483	-1.6662	-1.52999	TRUE
chr1	25123620	25123932	1476	FALSE	other	7_Weak_Enhancer		2.46217	-1.33124	-0.697503	-1.21958	-1.54722	-1.06535	TRUE
chr1	25127987	25128723	1477	FALSE	Active_enhancer	5_Strong_Enhancer	Low-DNase	11.5646	-1.78125	-2.17213	-2.57407	-2.82878	-1.51791	TRUE
chr1	25139930	25140865	1478	FALSE	Active_enhancer	4_Strong_Enhancer	dELS	13.2435	-0.940515	-1.86803	-2.10504	-3.10773	-0.99257	TRUE
chr1	25145627	25146595	1479	FALSE	Primed_enhancer	6_Weak_Enhancer	Low-DNase	5.95843	-1.36336	-0.74037	-1.02365	-1.28124	-1.57804	TRUE
chr1	25148750	25149182	1480	FALSE	CTCF	12_Repressed	CTCF-only,CTCF-bound	2.00696	-0.955477	-0.512079	-0.347557	-0.123618	-0.62601	FALSE
chr1	25198805	25199167	1481	FALSE	other	8_Insulator	Low-DNase	1.24065	-0.421964	-0.697121	-0.144328	-0.17157	-0.191853	FALSE
chr1	25204766	25205151	1482	FALSE	CTCF	8_Insulator	Low-DNase	1.40196	0.0315492	-0.109911	0.184447	0.79635	-0.621794	FALSE
chr1	25216093	25216408	1483	FALSE	Primed_enhancer	7_Weak_Enhancer	Low-DNase	0.97896	-1.35002	-1.08013	-0.653176	-0.922826	-1.52126	FALSE
chr1	25231971	25232915	1484	TRUE	Promoter	1_Active_Promoter	PLS	25.6738	-0.0287919	-0.150117	0.0299322	0.303377	0.0543589	FALSE
chr1	25233116	25233407	1485	TRUE	Promoter	1_Active_Promoter	pELS	9.35814	0.00464984	-0.0830394	-0.0674812	0.474446	0.228546	FALSE
chr1	25236931	25237536	1486	FALSE	Active_enhancer	4_Strong_Enhancer	dELS	10.2264	-0.531855	0.0487824	0.00866433	0.703303	-0.635412	FALSE
chr1	25239598	25240480	1487	TRUE	Promoter	1_Active_Promoter	pELS,CTCF-bound	38.0924	0.0752995	-0.230805	-0.0883231	-0.0682038	-0.0412611	FALSE
chr1	25246588	25248112	1488	TRUE	Promoter	1_Active_Promoter	PLS	48.379	-0.0535397	0.0667364	0.15687	0.281202	0.00871297	FALSE
chr1	25266611	25268334	1489	TRUE	Promoter	1_Active_Promoter	DNase-H3K4me3	25.5216	-0.00348305	-0.238045	0.120793	-0.0519095	-0.121248	FALSE
chr1	25287094	25287586	1490	FALSE	other	13_Heterochrom/lo		0.629653	0.276428	-0.512636	0.762218	0.146427	-1.02271	FALSE
chr1	25290119	25290418	1491	FALSE	other	8_Insulator	Low-DNase	1.13959	0.13356	-0.471498	0.142879	0.430553	-0.244598	FALSE
chr1	25309198	25309467	1492	FALSE	other	7_Weak_Enhancer	Low-DNase	1.38663	-1.32745	-1.88886	-2.49086	-3.12249	-0.983671	TRUE
chr1	25329955	25330405	1493	FALSE	CTCF	6_Weak_Enhancer	Low-DNase	1.58645	-0.540585	-0.847942	-0.879977	-0.50406	0.37354	FALSE
chr1	25336938	25338974	1494	TRUE	Promoter	1_Active_Promoter	PLS	56.6998	0.0281387	-0.0139718	-0.0551241	-0.0606287	-0.320109	FALSE
chr1	25402822	25403252	1495	TRUE	other	8_Insulator	Low-DNase	1.81165	0.674974	-0.286023	-0.251999	0.0918551	-0.769962	FALSE
chr1	25429934	25431409	1496	TRUE	Promoter	1_Active_Promoter	PLS	72.1255	0.166803	0.106166	0.147956	0.305309	0.170177	FALSE
chr1	25435576	25436110	1497	FALSE	Active_enhancer	2_Weak_Promoter	DNase-H3K4me3	4.44315	-2.63331	-1.81179	-2.19033	-2.75512	-1.29893	TRUE
chr1	25447516	25448058	1498	FALSE	Active_enhancer	5_Strong_Enhancer	dELS	7.01081	-1.25	-1.91435	-2.13564	-3.30939	-0.469192	TRUE
chr1	25467231	25467529	1499	FALSE	Primed_enhancer	6_Weak_Enhancer	Low-DNase	1.2588	-1.31788	-1.88152	-1.66281	-1.92765	-0.827389	TRUE
chr1	25472610	25472874	1500	FALSE	Primed_enhancer	6_Weak_Enhancer	DNase-H3K4me3	1.95302	-1.37309	-1.36009	-2.17543	-1.77265	-0.799778	TRUE
chr1	25473551	25474132	1501	FALSE	Active_enhancer	5_Strong_Enhancer	Low-DNase	2.77568	-1.49224	-1.77289	-1.53176	-1.70468	-1.75011	TRUE
chr1	25487638	25487880	1502	FALSE	CTCF	8_Insulator	Low-DNase	0.876198	-0.439649	-0.123273	-0.034023	-0.354351	-0.375598	FALSE
chr1	25503663	25504114	1503	FALSE	CTCF	8_Insulator	Low-DNase	1.54213	-0.375465	0.404942	0.143413	0.555505	-0.138277	FALSE
chr1	25520357	25521132	1504	FALSE	CTCF	8_Insulator	CTCF-only,CTCF-bound	1.77785	-0.48181	-0.14563	0.537212	0.821486	0.260404	FALSE
chr1	25543244	25544258	1505	TRUE	Promoter	1_Active_Promoter	PLS	23.5975	-0.128808	0.147313	-0.000686574	0.2729	-0.113031	FALSE
chr1	25549194	25550399	1506	TRUE	Promoter	4_Strong_Enhancer	dELS	54.531	-1.32577	-0.731762	-1.74486	-1.76156	-0.527231	TRUE
chr1	25556582	25557283	1507	FALSE	Primed_enhancer	9_Txn_Transition	DNase-only	2.41695	-1.60152	-1.44067	-1.40691	-1.77587	-1.42934	TRUE
chr1	25562286	25562897	1508	TRUE	other	5_Strong_Enhancer	dELS	11.4616	-2.2214	-2.0821	-2.5254	-3.00428	-1.59112	TRUE
chr1	25566640	25566946	1509	FALSE	CTCF	11_Weak_Txn	Low-DNase	2.19726	-1.77284	-0.582323	-0.963516	-0.822078	-0.99866	FALSE
chr1	25572448	25573061	1510	FALSE	CTCF	8_Insulator	CTCF-only,CTCF-bound	3.19858	-0.560296	-0.205192	-0.233464	0.0470891	-0.34418	FALSE
chr1	25587305	25587883	1511	FALSE	Primed_enhancer	7_Weak_Enhancer		3.00768	-3.45418	-0.898732	-1.9394	-2.85266	-2.25919	TRUE
chr1	25599963	25601115	1512	FALSE	Primed_enhancer	6_Weak_Enhancer	Low-DNase	3.95597	-1.10933	-1.0552	-2.21642	-1.8697	-1.24545	TRUE
chr1	25607369	25607672	1513	FALSE	Primed_enhancer	6_Weak_Enhancer		1.65545	-3.10123	-1.43683	-1.9356	-3.46075	-2.09625	TRUE
chr1	25608470	25608909	1514	FALSE	CTCF	6_Weak_Enhancer	CTCF-only,CTCF-bound	5.35975	-0.940103	-0.364966	-0.462678	-0.428248	-0.898958	FALSE
chr1	25615955	25617480	1515	TRUE	Promoter	3_Poised_Promoter	PLS	34.8923	-0.195195	-0.110946	-0.357198	0.592885	-0.201283	FALSE
chr1	25620239	25620518	1516	FALSE	Primed_enhancer	3_Poised_Promoter	Low-DNase	4.64939	-4.2839	-1.64924	-3.67552	-3.31912	-1.36079	TRUE
chr1	25629158	25629665	1517	FALSE	other	6_Weak_Enhancer	Low-DNase	1.74006	-4.97141	-3.32768	-2.95074	-3.07591	-2.29794	TRUE
chr1	25642276	25643159	1518	FALSE	Primed_enhancer	6_Weak_Enhancer	Low-DNase	5.24255	-1.69988	-1.73388	-2.37124	-3.53932	-1.77922	TRUE
chr1	25675762	25676770	1519	FALSE	Primed_enhancer	2_Weak_Promoter	DNase-only	26.4306	-1.68563	-1.81802	-3.75046	-4.33873	-0.802002	TRUE
chr1	25692631	25692915	1520	FALSE	CTCF	8_Insulator	CTCF-only,CTCF-bound	1.34743	-0.422268	-0.22459	-0.631361	-0.177686	-0.553996	FALSE
chr1	25711605	25711865	1521	FALSE	other	13_Heterochrom/lo	Low-DNase	1.3733	-3.54508	-2.77284	-1.7316	-1.52433	-1.26653	TRUE
chr1	25730720	25731128	1522	FALSE	Primed_enhancer	7_Weak_Enhancer	DNase-only	4.40284	-2.74623	-2.96526	-2.68619	-3.25816	-2.54155	TRUE
chr1	25771808	25772163	1523	TRUE	other	7_Weak_Enhancer	Low-DNase	2.29452	-1.89861	-2.35346	-2.22335	-2.53295	-2.03003	TRUE
chr1	25774889	25775586	1524	FALSE	Primed_enhancer	7_Weak_Enhancer	Low-DNase	5.66742	-1.46977	-1.64001	-2.65513	-1.59856	-1.55478	TRUE
chr1	25796006	25796213	1525	FALSE	other	13_Heterochrom/lo	Low-DNase	0.83609	-1.02538	-2.26228	-0.828948	-1.01887	-1.38742	FALSE
chr1	25796678	25797340	1526	FALSE	CTCF	8_Insulator	Low-DNase	2.98402	-1.05548	-1.15953	-0.466163	-0.16939	-0.483163	FALSE
chr1	25799624	25800717	1527	TRUE	Promoter	2_Weak_Promoter	PLS	4.68155	-0.169078	0.47079	0.397874	0.704972	-0.224861	FALSE
chr1	25802951	25803317	1528	FALSE	Primed_enhancer	6_Weak_Enhancer	DNase-only	4.8438	-2.00724	-1.59466	-1.94617	-2.01339	-1.24509	TRUE
chr1	25804341	25805129	1529	FALSE	Primed_enhancer	6_Weak_Enhancer	DNase-only	8.7296	-1.69863	-2.11669	-2.31546	-2.58875	-0.901487	TRUE
chr1	25809672	25810248	1530	FALSE	Primed_enhancer	6_Weak_Enhancer	DNase-only	3.19296	-0.645658	-0.989014	-1.13986	-0.41901	-1.01223	TRUE
chr1	25810522	25811329	1531	TRUE	other	8_Insulator	CTCF-only,CTCF-bound	4.66483	-0.36869	0.215668	0.441741	0.581939	0.0603189	FALSE
chr1	25819455	25821267	1532	TRUE	Promoter	1_Active_Promoter	PLS	47.8932	-0.129719	-0.47693	-0.424315	-0.372586	-0.447151	FALSE
chr1	25844573	25845613	1533	FALSE	Active_enhancer	5_Strong_Enhancer	Low-DNase	5.44158	-1.11851	-1.53542	-0.893	-0.936176	-1.07449	FALSE
chr1	25858933	25860204	1534	TRUE	Promoter	1_Active_Promoter	PLS	26.7425	-0.117881	-0.0294078	0.0945869	0.0668679	0.0046379	FALSE
chr1	25874736	25876208	1535	TRUE	Promoter	2_Weak_Promoter	PLS	19.9214	-0.45123	-0.500049	-0.409424	-0.0841332	-0.70808	FALSE
chr1	25895373	25896192	1536	FALSE	CTCF	6_Weak_Enhancer	CTCF-only,CTCF-bound	12.4621	-0.124411	-0.0300142	0.100875	0.321822	-0.0746894	FALSE
chr1	25905029	25907050	1537	TRUE	Promoter	1_Active_Promoter	PLS	55.1118	0.164427	0.12872	0.181295	0.480893	0.0938974	FALSE
chr1	25914529	25914946	1538	FALSE	other	13_Heterochrom/lo	Low-DNase	1.10731	-2.15719	-2.15492	-1.65707	-2.52557	-1.43979	TRUE
chr1	25922491	25923489	1539	FALSE	Poised_enhancer	3_Poised_Promoter	Low-DNase	3.34176	-1.09471	-0.973081	-0.672301	0.227295	-0.722363	FALSE
chr1	25971095	25972056	1540	FALSE	Active_enhancer	5_Strong_Enhancer	Low-DNase	5.22798	-1.82356	-1.71347	-1.70185	-1.96652	-1.29089	TRUE
chr1	25997629	25998703	1541	TRUE	Promoter	1_Active_Promoter	PLS,CTCF-bound	36.5466	0.216137	0.142826	0.261343	0.347021	0.233478	FALSE
chr1	26004518	26004713	1542	FALSE	CTCF	8_Insulator	Low-DNase	0.670856	-0.580186	-0.22788	-0.035873	0.575382	-0.937359	FALSE
chr1	26010136	26010401	1543	FALSE	CTCF	8_Insulator	Low-DNase	0.734429	0.400515	-0.56763	0.372259	0.412429	-1.71846	FALSE
chr1	26019646	26020074	1544	TRUE	other	7_Weak_Enhancer	Low-DNase	1.63399	-2.14386	-2.5188	-2.02149	-1.72508	-1.22241	TRUE
chr1	26035145	26036410	1545	TRUE	Promoter	2_Weak_Promoter	DNase-H3K4me3,CTCF-bound	31.2817	0.105398	0.035456	0.246126	0.429339	0.116215	FALSE
chr1	26045910	26046331	1546	TRUE	other	12_Repressed	Low-DNase	0.896649	-1.52374	-0.292238	0.0361967	0.918263	-0.395265	FALSE
chr1	26104620	26105610	1547	FALSE	CTCF	8_Insulator	CTCF-only,CTCF-bound	2.0992	-0.174139	-0.47821	-0.144661	0.398644	-0.358205	FALSE
chr1	26110814	26112727	1548	TRUE	Promoter	1_Active_Promoter	pELS	54.8055	-0.0384362	0.0476646	-0.0648659	0.3008	-0.169073	FALSE
chr1	26119769	26120455	1549	FALSE	other	5_Strong_Enhancer	Low-DNase	2.31437	-1.4477	-1.61383	-1.02222	-1.82067	-1.84857	FALSE
chr1	26126347	26126991	1550	TRUE	other	6_Weak_Enhancer	dELS	9.84418	-1.88928	-2.40427	-2.72983	-2.44371	-2.2046	TRUE
chr1	26144827	26145764	1551	FALSE	CTCF	8_Insulator	CTCF-only,CTCF-bound	3.43359	-0.466249	-0.474722	-0.115382	0.0116267	-0.86396	FALSE
chr1	26161536	26162172	1552	FALSE	Primed_enhancer	3_Poised_Promoter	Low-DNase	3.31838	-0.302598	0.10417	-0.0361342	0.850611	-0.210873	FALSE
chr1	26164078	26164678	1553	FALSE	Primed_enhancer	8_Insulator	Low-DNase	3.26998	-0.229621	0.363956	0.571614	0.46035	-0.150608	FALSE
chr1	26169553	26170380	1554	TRUE	Promoter	1_Active_Promoter	PLS,CTCF-bound	22.7869	-0.0428003	-0.0549421	0.114487	0.0652852	-0.118097	FALSE
chr1	26179946	26180866	1555	TRUE	other	6_Weak_Enhancer	Low-DNase	2.50496	-1.37924	-1.05958	-1.11355	-1.08713	-1.655	TRUE
chr1	26191661	26192152	1556	FALSE	other	13_Heterochrom/lo		2.75685	-2.05941	-1.70288	-2.30746	-2.44321	-1.64865	TRUE
chr1	26193530	26194015	1557	FALSE	other	13_Heterochrom/lo	Low-DNase	1.57453	-1.98796	-1.49492	-1.52469	-1.86623	-1.41001	TRUE
chr1	26225026	26225794	1558	TRUE	other	12_Repressed	Low-DNase	2.06872	-0.289378	-1.44626	-0.0355383	-0.723325	-1.2327	FALSE
chr1	26233685	26234795	1559	TRUE	Promoter	1_Active_Promoter	PLS,CTCF-bound	63.6177	0.244494	0.144344	0.16264	0.219404	0.158266	FALSE
chr1	26275607	26275863	1560	FALSE	Primed_enhancer	5_Strong_Enhancer	CTCF-only,CTCF-bound	4.54992	-0.281895	-0.480044	-0.183048	-0.0259351	-0.172303	FALSE
chr1	26279392	26280527	1561	TRUE	Promoter	1_Active_Promoter	PLS,CTCF-bound	29.1623	-0.287527	-0.168838	-0.0995739	0.111788	-0.0277141	FALSE
chr1	26284791	26285531	1562	FALSE	Primed_enhancer	5_Strong_Enhancer	CTCF-only,CTCF-bound	10.4859	-0.46833	-0.211958	-0.17713	-0.00324372	-0.75749	FALSE
chr1	26287050	26287717	1563	FALSE	Active_enhancer	4_Strong_Enhancer	dELS	11.6643	-1.11468	-0.188265	-0.363283	-0.562563	-0.768011	FALSE
chr1	26288425	26288968	1564	FALSE	Active_enhancer	4_Strong_Enhancer	dELS	6.78577	-0.90134	-0.220158	-0.344117	-0.72817	-1.03878	FALSE
chr1	26289115	26289565	1565	FALSE	Active_enhancer	4_Strong_Enhancer	dELS	6.99392	-0.843387	-0.989505	-0.955227	-0.920922	-1.34572	FALSE
chr1	26289749	26290513	1566	FALSE	Active_enhancer	4_Strong_Enhancer	dELS	12.9238	-1.18426	-0.99014	-1.14167	-1.04894	-1.30486	TRUE
chr1	26306159	26307560	1567	TRUE	Promoter	1_Active_Promoter	PLS,CTCF-bound	30.3317	0.109456	-0.0385329	0.105122	0.147576	-0.00178118	FALSE
chr1	26315220	26316132	1568	FALSE	Active_enhancer	4_Strong_Enhancer	dELS	11.6857	-1.36285	-0.384825	-0.29239	-0.238871	-0.570325	FALSE
chr1	26317726	26318391	1569	TRUE	Promoter	1_Active_Promoter	PLS	14.7139	-0.390129	-0.590405	-0.517392	-0.561528	-0.42664	FALSE
chr1	26318684	26318977	1570	TRUE	Promoter	1_Active_Promoter	pELS	5.94308	-0.483572	-1.16066	-1.02149	-0.95989	-1.31747	TRUE
chr1	26319372	26319874	1571	FALSE	other	1_Active_Promoter	pELS	7.78479	-0.689063	-0.812294	-0.881663	-1.16297	-1.16635	FALSE
chr1	26321162	26321856	1572	FALSE	Active_enhancer	4_Strong_Enhancer	DNase-H3K4me3,CTCF-bound	11.5213	0.0806023	0.155529	0.547516	0.431618	0.0408626	FALSE
chr1	26328112	26328450	1573	FALSE	other	13_Heterochrom/lo	Low-DNase	1.259	-0.0842022	-1.49342	-0.458777	-0.0243668	-1.03338	FALSE
chr1	26336028	26337075	1574	TRUE	Promoter	2_Weak_Promoter	DNase-H3K4me3	12.9614	-0.524083	-0.747913	-0.512946	-0.394199	-0.709732	FALSE
chr1	26360311	26360616	1575	TRUE	other	3_Poised_Promoter	Low-DNase	1.98761	-0.466612	-0.861649	-0.866195	-0.845853	-1.22536	FALSE
chr1	26363708	26364446	1576	FALSE	CTCF	8_Insulator	CTCF-only,CTCF-bound	5.14419	-0.159521	-0.515501	0.0116589	0.368584	0.291797	FALSE
chr1	26378141	26378803	1577	FALSE	Active_enhancer	2_Weak_Promoter	DNase-only	17.1855	-1.69928	-1.2945	-2.98147	-2.96744	-1.89428	TRUE
chr1	26391512	26391941	1578	FALSE	CTCF	8_Insulator	Low-DNase	1.81536	-0.513879	-0.175289	-0.189724	0.30047	-0.349464	FALSE
chr1	26396338	26396606	1579	FALSE	CTCF	8_Insulator	CTCF-only,CTCF-bound	1.527	-0.621086	0.0926353	-0.3011	0.0168633	-1.05255	FALSE
chr1	26408458	26408967	1580	FALSE	other	13_Heterochrom/lo	Low-DNase	1.43306	-1.41911	-0.258165	-0.731146	0.127964	-0.852042	FALSE
chr1	26416954	26417507	1581	FALSE	CTCF	8_Insulator	CTCF-only,CTCF-bound	4.32875	0.0498441	0.0117884	0.144207	0.429224	-0.0773581	FALSE
chr1	26431882	26432690	1582	TRUE	Promoter	1_Active_Promoter	PLS	32.5837	-0.0583489	-0.147106	-0.0383908	0.217603	-0.0876605	FALSE
chr1	26471730	26473344	1583	TRUE	Promoter	1_Active_Promoter	PLS	58.2013	0.0443047	-0.0204007	0.0383428	0.272973	-0.125152	FALSE
chr1	26500056	26501724	1584	TRUE	Promoter	1_Active_Promoter	dELS	50.0083	0.168123	0.0967132	0.209856	0.376584	-0.116873	FALSE
chr1	26520352	26520864	1585	TRUE	other	7_Weak_Enhancer	Low-DNase	3.77983	-1.43814	-2.22789	-2.06472	-2.64024	-1.38954	TRUE
chr1	26529255	26530724	1586	TRUE	Promoter	1_Active_Promoter	PLS	18.1812	-0.365604	0.232254	0.248177	0.331734	-0.271776	FALSE
chr1	26538095	26538331	1587	FALSE	Primed_enhancer	8_Insulator	CTCF-only,CTCF-bound	5.24615	-1.00029	-0.716199	-0.806641	-0.79324	-1.09668	FALSE
chr1	26541517	26543609	1588	TRUE	Promoter	4_Strong_Enhancer	pELS,CTCF-bound	52.6892	-0.156314	-0.297837	-0.2273	-0.330062	-0.65665	FALSE
chr1	26545525	26546108	1589	TRUE	Promoter	1_Active_Promoter	PLS	27.0149	-0.700242	-0.69796	-0.971596	-0.614572	0.0278397	FALSE
chr1	26579637	26580093	1590	FALSE	Active_enhancer	5_Strong_Enhancer	dELS	5.58929	-0.794288	-0.670601	-0.54545	-1.84086	-1.21154	FALSE
chr1	26580811	26581522	1591	FALSE	Active_enhancer	5_Strong_Enhancer	dELS	8.85909	-0.362789	-0.579881	-0.697906	-1.64628	-0.786564	FALSE
chr1	26582132	26583272	1592	FALSE	Active_enhancer	5_Strong_Enhancer	dELS	13.9622	-0.376871	-0.620039	-0.800098	-1.87938	-0.56652	FALSE
chr1	26584197	26584423	1593	FALSE	Active_enhancer	5_Strong_Enhancer	dELS,CTCF-bound	1.86819	-0.61145	0.208359	0.382757	-0.108129	-0.214569	FALSE
chr1	26593392	26593960	1594	TRUE	other	7_Weak_Enhancer		2.08517	-1.56044	-1.36425	-0.96456	-1.06472	-0.522997	FALSE
chr1	26597627	26598016	1595	FALSE	CTCF	8_Insulator	CTCF-only,CTCF-bound	1.92655	-0.195442	-0.398766	0.0303804	-0.357945	-0.339469	FALSE
chr1	26602401	26603037	1596	TRUE	other	8_Insulator	CTCF-only,CTCF-bound	1.63247	-0.108621	-0.101533	0.756365	0.137401	-1.49791	FALSE
chr1	26614854	26615337	1597	FALSE	other	7_Weak_Enhancer		1.56581	-1.05573	-2.96536	-1.54193	-0.828155	-1.42438	TRUE
chr1	26620135	26621646	1598	TRUE	Promoter	1_Active_Promoter	dELS,CTCF-bound	59.1528	0.0376984	-0.0473632	0.00787961	0.251124	-0.0654535	FALSE
chr1	26627976	26628361	1599	FALSE	Active_enhancer	4_Strong_Enhancer	Low-DNase	1.65794	-0.507076	-1.75569	-0.804071	-0.975279	-1.21719	FALSE
chr1	26632839	26634014	1600	FALSE	Active_enhancer	4_Strong_Enhancer		4.08331	-0.665622	-0.615424	-0.585244	-0.780808	-0.783038	FALSE
chr1	26637805	26638282	1601	FALSE	Primed_enhancer	7_Weak_Enhancer	Low-DNase	1.5636	-1.48563	-0.995321	-0.950518	-0.533772	-2.38608	FALSE
chr1	26677250	26678040	1602	FALSE	Active_enhancer	4_Strong_Enhancer	CTCF-only,CTCF-bound	8.33513	-0.0666733	-0.051445	-0.0172806	0.606907	0.0943007	FALSE
chr1	26692246	26692724	1603	TRUE	Promoter	1_Active_Promoter	pELS,CTCF-bound	11.7211	-0.0378383	-0.066444	0.059604	0.251271	0.0362921	FALSE
chr1	26692891	26693349	1604	TRUE	Promoter	1_Active_Promoter	PLS	15.5755	-0.0108528	-0.149696	-0.204993	-0.0218886	-0.10176	FALSE
chr1	26695078	26696296	1605	TRUE	Promoter	1_Active_Promoter	pELS,CTCF-bound	41.3918	0.0137783	-0.174665	-0.0609561	0.137141	-0.0614541	FALSE
chr1	26696857	26697345	1606	FALSE	other	1_Active_Promoter	pELS	9.44665	-0.133043	0.0237909	-0.119928	-0.216094	-0.681949	FALSE
chr1	26698011	26698405	1607	FALSE	other	1_Active_Promoter	pELS	8.32212	-0.11607	0.0329857	0.12426	-0.0617325	-0.609222	FALSE
chr1	26700811	26701096	1608	FALSE	other	4_Strong_Enhancer	Low-DNase	4.15579	-2.42734	-1.99422	-2.0503	-2.62662	-1.61037	TRUE
chr1	26706026	26706619	1609	FALSE	other	4_Strong_Enhancer	dELS	2.38396	-1.46154	-0.433888	-0.619925	-0.0212217	-1.32587	FALSE
chr1	26721727	26722368	1610	FALSE	Primed_enhancer	5_Strong_Enhancer	Low-DNase	3.0139	-1.25778	-0.783547	-0.185547	-0.616085	-0.169451	FALSE
chr1	26723107	26723925	1611	FALSE	Active_enhancer	4_Strong_Enhancer	dELS	5.31594	-0.633548	-0.491837	-0.619884	-0.505643	-0.828974	FALSE
chr1	26724246	26724846	1612	FALSE	Active_enhancer	4_Strong_Enhancer	Low-DNase	3.57727	-1.25462	-2.27529	-1.32817	-0.859744	-1.67482	TRUE
chr1	26743397	26744881	1613	FALSE	Active_enhancer	4_Strong_Enhancer	dELS	41.4604	-0.833461	-0.654594	-1.54138	-1.43403	-0.444575	TRUE
chr1	26771265	26772123	1614	FALSE	Primed_enhancer	9_Txn_Transition	DNase-only	3.10055	-0.659948	-0.483273	-0.0781835	-0.616629	-1.46436	FALSE
chr1	26786871	26788503	1615	TRUE	Promoter	1_Active_Promoter	PLS	63.3717	-0.0213864	-0.173989	-0.13758	-0.125177	-0.171813	FALSE
chr1	26789165	26789442	1616	TRUE	Promoter	1_Active_Promoter	pELS,CTCF-bound	7.05921	-0.0728241	-0.396999	-0.0512415	0.0983205	-0.160299	FALSE
chr1	26799681	26800767	1617	FALSE	Active_enhancer	5_Strong_Enhancer	Low-DNase	3.91647	-1.23692	-0.588603	-1.07853	-1.13637	-1.28566	TRUE
chr1	26810045	26810694	1618	FALSE	CTCF	6_Weak_Enhancer	Low-DNase	2.72784	-0.811775	0.10878	0.097135	-0.0235972	-0.866605	FALSE
chr1	26820299	26821440	1619	FALSE	Active_enhancer	7_Weak_Enhancer	dELS,CTCF-bound	11.7119	-1.57552	-0.788275	-1.22684	-1.37369	-1.02772	TRUE
chr1	26826155	26827335	1620	TRUE	Promoter	1_Active_Promoter	PLS,CTCF-bound	24.5479	-0.157167	0.278427	-0.0168025	0.285697	-0.0674052	FALSE
chr1	26828482	26829006	1621	FALSE	Active_enhancer	4_Strong_Enhancer	dELS	6.50204	-1.12016	-1.20375	-1.46002	-1.93254	-1.54113	TRUE
chr1	26833248	26834142	1622	FALSE	Active_enhancer	4_Strong_Enhancer	dELS,CTCF-bound	20.8692	-1.46078	-1.0106	-1.56095	-1.92447	-0.680238	TRUE
chr1	26838647	26840048	1623	FALSE	Active_enhancer	4_Strong_Enhancer	dELS	21.9034	-0.81623	-0.806958	-0.772383	-1.63017	-0.766109	FALSE
chr1	26853108	26853721	1624	FALSE	CTCF	10_Txn_Elongation	CTCF-only,CTCF-bound	4.55124	-0.139086	0.340125	-0.0770235	0.235472	-0.195369	FALSE
chr1	26864581	26866232	1625	TRUE	Promoter	1_Active_Promoter	dELS	62.1724	-0.0238638	-0.133592	-0.0198714	-0.181025	-0.063068	FALSE
chr1	26877850	26878631	1626	FALSE	CTCF	9_Txn_Transition	CTCF-only,CTCF-bound	3.47801	-0.360838	0.0267789	0.277131	0.256227	-0.305042	FALSE
chr1	26889538	26890793	1627	TRUE	Promoter	1_Active_Promoter	pELS	24.2116	-0.0729776	-0.00956722	0.0215699	0.150048	-0.271903	FALSE
chr1	26899857	26900998	1628	TRUE	Promoter	1_Active_Promoter	PLS	16.0668	-0.0790102	-0.0143788	0.0630072	0.239867	-0.626598	FALSE
chr1	26921251	26922178	1629	TRUE	Promoter	1_Active_Promoter	PLS	38.9633	-0.000369326	-0.101356	-0.0461109	0.0466871	0.00200997	FALSE
chr1	26932536	26932894	1630	FALSE	other	6_Weak_Enhancer	DNase-only	4.00309	-2.40581	-1.90432	-1.91333	-2.59073	-0.929377	TRUE
chr1	26949456	26950062	1631	FALSE	other	11_Weak_Txn	Low-DNase	0.908582	-0.61847	0.10849	0.969866	0.473452	-1.20072	FALSE
chr1	26959736	26960853	1632	TRUE	Promoter	3_Poised_Promoter	Low-DNase	2.92055	-0.707712	-0.750079	-0.0373052	-0.729603	-1.39808	FALSE
chr1	26966584	26967327	1633	FALSE	CTCF	8_Insulator	Low-DNase	1.61604	-0.112865	-0.159872	0.610912	0.438459	-0.133624	FALSE
chr1	26991450	26991888	1634	FALSE	other	13_Heterochrom/lo	Low-DNase	2.37864	-0.633683	-0.349538	-0.46571	-0.802066	-0.785117	FALSE
chr1	26993288	26994427	1635	TRUE	Promoter	3_Poised_Promoter	PLS	13.0202	-0.373078	0.0377428	-0.00884125	0.0628101	-0.426577	FALSE
chr1	26997552	26998144	1636	FALSE	CTCF	8_Insulator	CTCF-only,CTCF-bound	9.07909	0.000891451	-0.0497449	0.136246	0.304377	-0.0214847	FALSE
chr1	27012385	27013374	1637	TRUE	other	3_Poised_Promoter	DNase-only	7.41713	-0.495406	-0.735236	-0.74748	-0.204299	-0.483928	FALSE
chr1	27015274	27015557	1638	FALSE	Primed_enhancer	6_Weak_Enhancer		1.62997	-2.7373	-2.263	-1.66504	-1.97913	-2.15214	TRUE
chr1	27044588	27045140	1639	TRUE	Promoter	2_Weak_Promoter	DNase-H3K4me3,CTCF-bound	6.30704	-0.266744	-0.599882	-0.103822	-0.121032	-0.38838	FALSE
chr1	27045804	27046149	1640	FALSE	CTCF	8_Insulator	CTCF-only,CTCF-bound	1.6735	-0.560101	-0.0995656	0.244143	0.109537	-1.05806	FALSE
chr1	27097432	27097855	1641	FALSE	CTCF	8_Insulator	CTCF-only,CTCF-bound	3.86674	0.000793381	0.0215507	-0.122815	0.129421	-0.504595	FALSE
chr1	27099175	27100066	1642	TRUE	other	5_Strong_Enhancer	dELS	9.18241	-1.11407	-1.70151	-1.25807	-1.27929	-1.18872	TRUE
chr1	27102738	27103171	1643	TRUE	other	8_Insulator	CTCF-only,CTCF-bound	5.22159	-0.375915	-0.0636548	-0.155181	0.561397	-0.610104	FALSE
chr1	27106338	27107159	1644	FALSE	Active_enhancer	5_Strong_Enhancer	dELS	6.60481	-0.854883	-1.08051	-0.854789	-0.715388	-2.01441	FALSE
chr1	27111921	27112623	1645	FALSE	Active_enhancer	4_Strong_Enhancer	dELS,CTCF-bound	8.55892	-1.94896	-1.55416	-2.25679	-1.925	-1.77333	TRUE
chr1	27134019	27134342	1646	FALSE	Active_enhancer	4_Strong_Enhancer	dELS	6.404	-1.48481	-2.22237	-1.73236	-2.44069	-1.00392	TRUE
chr1	27136867	27137837	1647	FALSE	Active_enhancer	4_Strong_Enhancer	Low-DNase	10.1989	-0.987145	-1.68667	-1.23752	-0.808257	-0.696737	TRUE
chr1	27142492	27143445	1648	FALSE	Primed_enhancer	7_Weak_Enhancer	DNase-only	2.24307	-1.23065	-0.751785	-0.370603	-0.578979	-1.54419	FALSE
chr1	27154673	27155696	1649	TRUE	Promoter	1_Active_Promoter	PLS,CTCF-bound	26.3235	0.151337	-0.0818103	-0.0775724	0.187694	-0.105653	FALSE
chr1	27161430	27162308	1650	FALSE	Active_enhancer	5_Strong_Enhancer	dELS	7.87784	-1.47022	-1.63964	-2.18821	-1.78849	-1.40253	TRUE
chr1	27197777	27198398	1651	FALSE	CTCF	8_Insulator	CTCF-only,CTCF-bound	2.20147	-0.276798	0.103072	0.131465	0.423204	-0.107083	FALSE
chr1	27233942	27235776	1652	TRUE	Promoter	1_Active_Promoter	PLS	59.733	0.130708	-0.184334	-0.147753	0.120218	0.0403243	FALSE
chr1	27252465	27253326	1653	FALSE	Active_enhancer	5_Strong_Enhancer	Low-DNase	4.33415	-0.591791	-0.783757	-0.418129	0.0057813	-1.19236	FALSE
chr1	27253475	27254325	1654	FALSE	Active_enhancer	4_Strong_Enhancer	Low-DNase	3.82996	-0.766287	-0.814987	-0.493705	-1.22833	-1.16965	FALSE
chr1	27284542	27285387	1655	FALSE	CTCF	8_Insulator	CTCF-only,CTCF-bound	3.59843	-0.254208	-0.222891	0.00822131	0.591714	-0.196418	FALSE
chr1	27296414	27297158	1656	FALSE	CTCF	8_Insulator	Low-DNase	2.16888	-0.0187676	0.0521119	0.588955	0.715207	-0.129709	FALSE
chr1	27300416	27301279	1657	FALSE	Primed_enhancer	8_Insulator	CTCF-only,CTCF-bound	5.66245	-0.122407	-0.40066	-0.301806	0.0854728	-0.426972	FALSE
chr1	27321863	27322718	1658	TRUE	Promoter	1_Active_Promoter	PLS	33.8225	-0.0811174	-0.0241517	0.0987492	0.245979	0.138058	FALSE
chr1	27332656	27333231	1659	TRUE	other	10_Txn_Elongation	CTCF-only,CTCF-bound	2.53164	-0.236069	-0.0292243	0.260713	0.435595	-0.579076	FALSE
chr1	27341465	27343943	1660	TRUE	Promoter	4_Strong_Enhancer	pELS	26.9622	-0.687456	-0.678074	-0.395199	-0.21546	-0.799822	FALSE
chr1	27349071	27350098	1661	TRUE	other	6_Weak_Enhancer	Low-DNase	3.98905	-0.38582	-0.639975	0.169084	0.15575	-1.11796	FALSE
chr1	27357084	27357959	1662	TRUE	Promoter	2_Weak_Promoter	DNase-H3K4me3,CTCF-bound	9.44004	-0.635022	-0.449066	0.0200062	0.0306883	-0.395848	FALSE
chr1	27359971	27360872	1663	FALSE	Primed_enhancer	6_Weak_Enhancer	DNase-H3K4me3	8.22272	-1.04471	-0.895819	-0.929321	-0.478829	-1.18514	FALSE
chr1	27365287	27366707	1664	TRUE	Promoter	2_Weak_Promoter	DNase-H3K4me3	23.1239	-0.277723	-0.0841658	-0.173713	0.169994	-0.343208	FALSE
chr1	27366878	27367076	1665	TRUE	Promoter	3_Poised_Promoter	PLS	2.23014	-0.515004	-0.468961	-0.582194	0.0723861	-0.626264	FALSE
chr1	27383160	27383530	1666	TRUE	other	13_Heterochrom/lo	Low-DNase	1.14129	0.0915025	0.97175	1.04095	0.578669	-0.653109	FALSE
chr1	27388488	27388708	1667	FALSE	CTCF	8_Insulator	CTCF-only,CTCF-bound	2.07103	-0.192207	0.26207	0.518212	0.684222	-0.361345	FALSE
chr1	27392117	27393041	1668	TRUE	Promoter	2_Weak_Promoter	PLS,CTCF-bound	21.5432	-0.0118601	-0.107036	0.026327	0.274686	-0.219612	FALSE
chr1	27395380	27395713	1669	FALSE	CTCF	8_Insulator	CTCF-only,CTCF-bound	6.00805	-0.234158	-0.124624	0.0327524	0.115642	-0.449124	FALSE
chr1	27402397	27404188	1670	FALSE	Active_enhancer	5_Strong_Enhancer	Low-DNase	11.535	0.154812	-0.512081	0.0291914	0.337435	-0.318997	FALSE
chr1	27410038	27410548	1671	FALSE	other	5_Strong_Enhancer		2.08847	-1.01622	-1.40106	-0.888201	-1.18776	-1.06617	FALSE
chr1	27416398	27416966	1672	FALSE	Active_enhancer	5_Strong_Enhancer	dELS,CTCF-bound	5.09025	-1.08217	-1.07588	-0.797425	-0.952628	-1.14127	FALSE
chr1	27418196	27419639	1673	FALSE	Active_enhancer	4_Strong_Enhancer	dELS	17.6245	-1.21371	-0.915359	-1.24882	-1.50487	-0.673927	TRUE
chr1	27422069	27422343	1674	FALSE	other	5_Strong_Enhancer	dELS	2.43007	-1.83285	-1.89921	-1.72779	-2.25149	-1.94491	TRUE
chr1	27428341	27428964	1675	FALSE	Active_enhancer	4_Strong_Enhancer	Low-DNase	2.58718	-0.849747	-0.161311	0.110005	0.368685	-0.616368	FALSE
chr1	27430935	27431451	1676	FALSE	Active_enhancer	4_Strong_Enhancer	dELS	4.27228	-1.28336	-0.262828	-0.487091	0.116555	-1.19163	FALSE
chr1	27435647	27436816	1677	FALSE	Active_enhancer	4_Strong_Enhancer	dELS	10.8979	-1.72252	-0.855784	-0.760051	-0.629248	-1.14305	FALSE
chr1	27438224	27439423	1678	FALSE	Active_enhancer	4_Strong_Enhancer	Low-DNase	7.76022	-0.653876	0.584969	0.632339	0.804714	-0.716252	FALSE
chr1	27441968	27443181	1679	FALSE	Active_enhancer	5_Strong_Enhancer	dELS	10.038	-0.661813	0.0828197	-0.0413742	0.362251	-0.91375	FALSE
chr1	27445255	27445956	1680	FALSE	Active_enhancer	4_Strong_Enhancer	dELS	10.1405	-1.28984	-0.239843	-0.756989	-0.765739	-0.177248	FALSE
chr1	27448649	27449361	1681	FALSE	Active_enhancer	5_Strong_Enhancer	dELS	4.09164	-1.55249	-0.876102	-1.0935	-1.31166	-0.499134	TRUE
chr1	27451287	27451605	1682	FALSE	other	7_Weak_Enhancer	Low-DNase	0.823459	-0.714124	0.207626	0.572104	1.22562	-0.929687	FALSE
chr1	27455262	27455729	1683	FALSE	Active_enhancer	5_Strong_Enhancer	Low-DNase	2.86903	-1.22756	-1.59304	-0.822421	-1.12651	-1.75275	FALSE
chr1	27464924	27465765	1684	FALSE	Active_enhancer	4_Strong_Enhancer		4.64698	-1.17131	-0.74536	-0.713219	-0.901299	-0.449105	FALSE
chr1	27475481	27476543	1685	FALSE	Primed_enhancer	5_Strong_Enhancer	Low-DNase	3.88739	-0.952736	-0.164707	0.123487	0.0627795	-0.506463	FALSE
chr1	27480931	27481833	1686	FALSE	other	1_Active_Promoter	Low-DNase	5.80624	-0.696592	0.265157	0.478576	0.59122	-0.594941	FALSE
chr1	27481913	27482280	1687	FALSE	other	1_Active_Promoter	dELS	4.83256	-2.03205	-1.09775	-1.23691	-1.43418	-1.06938	TRUE
chr1	27483285	27483893	1688	FALSE	Active_enhancer	4_Strong_Enhancer	dELS	2.98261	-0.559505	-0.0479502	0.503473	0.993543	0.0365324	FALSE
chr1	27489647	27490707	1689	TRUE	Promoter	1_Active_Promoter	PLS	49.2773	0.26213	0.137767	0.266173	0.36237	0.148966	FALSE
chr1	27499757	27500504	1690	FALSE	other	11_Weak_Txn	Low-DNase	2.73697	-0.888625	-1.39224	-1.86048	-1.2419	-2.43386	TRUE
chr1	27508297	27508556	1691	FALSE	CTCF	13_Heterochrom/lo	Low-DNase	0.815433	-0.161097	-0.733231	-0.229477	0.783571	0.32634	FALSE
chr1	27525361	27526293	1692	TRUE	Promoter	4_Strong_Enhancer	PLS	14.9402	-1.09874	-1.16652	-0.921936	-0.880808	-1.56942	FALSE
chr1	27527140	27527427	1693	FALSE	Primed_enhancer	2_Weak_Promoter	DNase-H3K4me3	3.76425	-0.724208	-0.622656	-0.490198	-0.136867	-0.506028	FALSE
chr1	27527793	27529135	1694	TRUE	Promoter	2_Weak_Promoter	DNase-H3K4me3,CTCF-bound	13.8761	-0.461528	-0.677609	-0.309188	0.0730829	-1.1427	FALSE
chr1	27555996	27556398	1695	FALSE	Active_enhancer	7_Weak_Enhancer	dELS	1.53372	-1.22207	-0.649987	-1.74081	-1.86299	-1.8472	TRUE
chr1	27556579	27557639	1696	FALSE	Active_enhancer	8_Insulator	DNase-only	6.84023	-0.181939	-0.650136	-0.066323	-0.0203645	-1.17822	FALSE
chr1	27568166	27569257	1697	TRUE	Promoter	6_Weak_Enhancer	DNase-H3K4me3,CTCF-bound	33.9504	-0.599677	-0.95088	-0.989017	-0.787686	-0.590856	FALSE
chr1	27575369	27576268	1698	FALSE	CTCF	6_Weak_Enhancer	Low-DNase	5.1119	-0.753112	-0.681644	-0.621011	-0.291901	-1.08157	FALSE
chr1	27595047	27595558	1699	FALSE	Primed_enhancer	7_Weak_Enhancer	Low-DNase	2.74769	-1.19338	-0.64006	-0.309057	-0.632557	-0.837512	FALSE
chr1	27597153	27597885	1700	FALSE	Active_enhancer	5_Strong_Enhancer	Low-DNase	3.51533	-1.28478	-1.42124	-1.10358	-0.905953	-0.967267	TRUE
chr1	27603446	27604518	1701	TRUE	Promoter	1_Active_Promoter	PLS	19.1239	-0.00794912	0.158607	0.218106	0.182831	-0.121223	FALSE
chr1	27608528	27610284	1702	FALSE	Active_enhancer	4_Strong_Enhancer	dELS,CTCF-bound	13.3452	-0.711359	-0.383788	-0.200692	-0.627759	-1.00963	FALSE
chr1	27618105	27618897	1703	FALSE	Active_enhancer	4_Strong_Enhancer	dELS	4.18406	-1.40628	-0.754074	-0.800162	-0.208998	-1.48314	FALSE
chr1	27624669	27625679	1704	TRUE	Promoter	4_Strong_Enhancer	pELS	17.0562	-0.965747	-1.00378	-0.977319	-0.576889	-1.00261	FALSE
chr1	27625811	27626848	1705	TRUE	Promoter	4_Strong_Enhancer	PLS	20.9273	-1.00936	-1.04243	-1.20895	-1.15215	-0.986803	TRUE
chr1	27630760	27632065	1706	FALSE	Active_enhancer	4_Strong_Enhancer	dELS	19.9791	-0.310499	-0.543106	-0.444559	-0.390602	-0.648856	FALSE
chr1	27632368	27633234	1707	FALSE	Active_enhancer	4_Strong_Enhancer	dELS	19.4077	-0.48972	-1.1936	-0.771907	-0.685399	-1.05804	FALSE
chr1	27637076	27637352	1708	FALSE	Primed_enhancer	7_Weak_Enhancer	DNase-only	5.23745	-1.38546	-1.36589	-0.872596	-1.25079	-0.589075	FALSE
chr1	27643614	27644407	1709	FALSE	Primed_enhancer	6_Weak_Enhancer	DNase-only	6.19425	-0.294278	0.183845	0.454459	0.604643	-0.295977	FALSE
chr1	27650241	27650723	1710	FALSE	Active_enhancer	5_Strong_Enhancer	Low-DNase	1.25599	-1.51928	-1.73905	-0.0912659	-0.242175	-1.40762	FALSE
chr1	27658582	27660294	1711	FALSE	Active_enhancer	4_Strong_Enhancer	dELS	57.8244	-0.0322308	-0.273081	-0.152967	0.0846961	-0.3912	FALSE
chr1	27662743	27663463	1712	TRUE	Promoter	4_Strong_Enhancer	dELS,CTCF-bound	21.1824	-0.414349	-0.355686	-0.201976	-0.25137	-0.357209	FALSE
chr1	27669181	27669669	1713	TRUE	Promoter	2_Weak_Promoter	PLS,CTCF-bound	5.00092	-0.137035	0.228138	0.193944	0.397307	-0.142463	FALSE
chr1	27671901	27672813	1714	TRUE	Promoter	1_Active_Promoter	PLS,CTCF-bound	17.2911	-0.351206	-0.468422	-0.465736	0.0840009	-0.311441	FALSE
chr1	27689301	27690721	1715	FALSE	Active_enhancer	4_Strong_Enhancer	dELS	6.79611	-1.06773	-0.862676	-0.991278	-1.88644	-0.866334	FALSE
chr1	27719629	27719902	1716	FALSE	CTCF	8_Insulator	Low-DNase	0.951694	-0.151379	0.694184	0.314451	0.346727	-0.604187	FALSE
chr1	27725477	27726547	1717	TRUE	Promoter	1_Active_Promoter	PLS,CTCF-bound	65.9262	0.194882	0.109546	0.0484002	0.176717	0.310836	FALSE
chr1	27752419	27752743	1718	FALSE	Primed_enhancer	6_Weak_Enhancer	Low-DNase	1.30161	-2.66277	-1.28059	-2.13313	-1.89601	-1.81602	TRUE
chr1	27753034	27753514	1719	FALSE	Primed_enhancer	7_Weak_Enhancer	Low-DNase	1.40087	-1.41723	-1.25865	-1.6036	-2.51731	-1.09935	TRUE
chr1	27772732	27773997	1720	TRUE	Promoter	1_Active_Promoter	PLS	47.6566	-0.102048	-0.197569	-0.27584	-0.285021	-0.0840324	FALSE
chr1	27795653	27795928	1721	FALSE	other	10_Txn_Elongation		0.917708	-2.93532	-1.0453	-1.54354	-1.48009	-0.985041	TRUE
chr1	27830190	27831448	1722	TRUE	Promoter	1_Active_Promoter	PLS	30.1451	0.0735011	-0.0909164	0.0551724	0.0520216	-0.172244	FALSE
chr1	27857754	27858728	1723	FALSE	Primed_enhancer	8_Insulator	CTCF-only,CTCF-bound	6.49141	0.063079	-0.120904	0.225829	0.0542076	-0.724316	FALSE
chr1	27862753	27863866	1724	TRUE	other	4_Strong_Enhancer	dELS	8.32474	-1.08984	-0.730835	-0.816345	-1.06587	-1.62726	FALSE
chr1	27864191	27864707	1725	FALSE	Active_enhancer	4_Strong_Enhancer	dELS	4.44446	-0.762015	-1.58425	-0.924906	-1.78361	-1.71751	FALSE
chr1	27868919	27869930	1726	FALSE	Active_enhancer	4_Strong_Enhancer	dELS	11.2023	-1.20106	-0.685562	-0.259993	-0.524092	-1.02886	FALSE
chr1	27872363	27873549	1727	TRUE	Promoter	1_Active_Promoter	PLS	18.2267	-0.110153	0.0803687	0.0322819	0.183585	-0.0603189	FALSE
chr1	27874864	27875680	1728	FALSE	other	4_Strong_Enhancer	dELS	20.4901	-1.34995	-0.633242	-0.979917	-0.228395	-0.640107	FALSE
chr1	27883829	27884867	1729	TRUE	Promoter	4_Strong_Enhancer	dELS	20.4927	-1.24175	-1.33717	-1.56676	-1.84274	-0.978809	TRUE
chr1	27887208	27887549	1730	FALSE	Active_enhancer	4_Strong_Enhancer	dELS	6.64711	-1.42539	-1.30155	-1.57269	-1.91811	-1.5716	TRUE
chr1	27890228	27890837	1731	FALSE	Active_enhancer	4_Strong_Enhancer	dELS	12.515	-1.33509	-0.967801	-1.92086	-1.32999	-0.843722	TRUE
chr1	27891140	27892157	1732	FALSE	Active_enhancer	4_Strong_Enhancer	dELS,CTCF-bound	10.0098	-1.46741	-0.804604	-1.10438	-1.45619	-1.47956	TRUE
chr1	27914100	27915193	1733	TRUE	Promoter	1_Active_Promoter	PLS	41.5685	0.0581764	0.172547	0.129247	0.205017	-0.0220149	FALSE
chr1	27931722	27932520	1734	FALSE	Primed_enhancer	7_Weak_Enhancer	DNase-only	1.90689	-0.822247	-1.11449	-1.05407	-1.08881	-2.93412	TRUE
chr1	27934837	27935541	1735	TRUE	Promoter	2_Weak_Promoter	PLS,CTCF-bound	1.51648	-0.620303	-0.428867	0.466623	0.209816	-0.491098	FALSE
chr1	27940204	27940685	1736	FALSE	CTCF	8_Insulator	Low-DNase	2.13891	-0.714191	-0.826705	-0.313639	0.416758	-0.0409486	FALSE
chr1	27951420	27951628	1737	FALSE	other	7_Weak_Enhancer	Low-DNase	0.594356	-2.29416	-1.36347	-0.355777	-0.609107	-1.41758	FALSE
chr1	27959443	27960501	1738	TRUE	Promoter	1_Active_Promoter	PLS	20.945	-0.398779	-0.245916	-0.29273	0.00500308	-0.320137	FALSE
chr1	27979067	27980559	1739	FALSE	Active_enhancer	5_Strong_Enhancer	Low-DNase	4.88602	-1.35969	-0.777616	-0.57314	-1.18021	-0.840114	FALSE
chr1	28020806	28021726	1740	FALSE	other	11_Weak_Txn		1.69595	-0.868009	0.430247	0.606413	0.463009	0.190649	FALSE
chr1	28028786	28029715	1741	FALSE	Active_enhancer	5_Strong_Enhancer	Low-DNase	4.66022	-2.06048	-1.00806	-1.66369	-1.57906	-0.800165	TRUE
chr1	28056093	28056872	1742	FALSE	Active_enhancer	5_Strong_Enhancer	pELS	4.26909	-1.49119	-0.603914	-0.790596	-1.20103	-2.19752	FALSE
chr1	28059062	28059561	1743	FALSE	other	6_Weak_Enhancer	Low-DNase	1.643	-0.153737	-0.645243	0.0841873	0.487965	-0.360782	FALSE
chr1	28064174	28064411	1744	FALSE	other	11_Weak_Txn	Low-DNase	0.912897	-1.0719	-1.13984	-1.04663	-2.20542	-2.04299	FALSE
chr1	28069870	28070605	1745	FALSE	Active_enhancer	5_Strong_Enhancer	Low-DNase	5.6146	-2.02574	-0.844523	-1.54061	-0.613556	-0.454045	TRUE
chr1	28072077	28072552	1746	FALSE	Active_enhancer	5_Strong_Enhancer	Low-DNase	2.23526	-1.75861	-1.0593	-1.28556	-1.11989	-0.637441	TRUE
chr1	28075943	28076593	1747	FALSE	other	5_Strong_Enhancer	Low-DNase	2.88195	-0.880758	-0.236845	-0.20384	-0.0265213	-1.19184	FALSE
chr1	28087729	28089134	1748	TRUE	Promoter	1_Active_Promoter	PLS	46.139	0.0707572	-0.110386	-0.189764	-0.00971373	-0.0962169	FALSE
chr1	28091290	28091441	1749	FALSE	Primed_enhancer	6_Weak_Enhancer	CTCF-only,CTCF-bound	2.45624	-0.257161	-0.408792	-0.244924	0.0851562	-0.943826	FALSE
chr1	28096946	28097742	1750	FALSE	Active_enhancer	4_Strong_Enhancer		3.15296	-2.2835	-1.28033	-1.23151	-1.46865	-1.98571	TRUE
chr1	28105135	28105481	1751	FALSE	other	13_Heterochrom/lo	Low-DNase	1.20225	-0.120275	-0.429356	-0.554828	0.116784	-0.414199	FALSE
chr1	28111210	28111535	1752	FALSE	Primed_enhancer	7_Weak_Enhancer	DNase-only	3.23596	-2.01979	-1.78108	-1.89218	-2.44371	-1.69124	TRUE
chr1	28112611	28113523	1753	FALSE	Primed_enhancer	6_Weak_Enhancer	DNase-only	4.18678	-0.920179	-0.14938	-0.323056	-0.366937	-0.756997	FALSE
chr1	28115286	28115699	1754	FALSE	Active_enhancer	5_Strong_Enhancer	dELS	3.26877	-2.61264	-2.10023	-1.94991	-1.89016	-1.22019	TRUE
chr1	28118502	28119042	1755	FALSE	other	6_Weak_Enhancer		1.63608	-1.32703	-1.38307	-0.649454	-1.29427	0.0809551	FALSE
chr1	28127618	28128412	1756	FALSE	Primed_enhancer	4_Strong_Enhancer	DNase-only	7.70729	-1.50867	-1.47998	-1.25425	-1.052	-0.683489	TRUE
chr1	28132254	28132750	1757	FALSE	Primed_enhancer	6_Weak_Enhancer	DNase-only	3.28975	-1.42738	-1.02469	-1.11282	-1.54428	-1.26275	TRUE
chr1	28135598	28135921	1758	FALSE	Primed_enhancer	5_Strong_Enhancer	Low-DNase	3.3976	-2.24783	-1.56084	-2.52849	-2.10291	-1.67084	TRUE
chr1	28138880	28139644	1759	FALSE	Primed_enhancer	7_Weak_Enhancer	Low-DNase	3.58841	-1.73657	-0.880654	-0.957743	-1.136	-0.470789	FALSE
chr1	28144299	28145040	1760	FALSE	Active_enhancer	4_Strong_Enhancer	pELS	19.0899	-0.505579	-0.483884	-1.19137	-1.23748	-0.425513	TRUE
chr1	28147252	28148681	1761	FALSE	Active_enhancer	4_Strong_Enhancer	Low-DNase	18.6175	-0.85386	-0.928411	-0.731882	-0.97049	-0.726304	FALSE
chr1	28169246	28169752	1762	FALSE	Active_enhancer	4_Strong_Enhancer	dELS	19.1933	-0.902905	-1.01943	-1.53351	-2.49343	-0.425173	TRUE
chr1	28172298	28173311	1763	FALSE	Active_enhancer	4_Strong_Enhancer	dELS	21.5289	-0.467602	-0.58074	-0.463852	-0.177742	-0.607959	FALSE
chr1	28175151	28175662	1764	TRUE	Promoter	4_Strong_Enhancer	pELS	10.6678	-1.02199	-1.7719	-1.49092	-1.27528	-0.96592	TRUE
chr1	28176541	28176879	1765	TRUE	Promoter	4_Strong_Enhancer	PLS,CTCF-bound	7.49695	-1.95316	-0.950483	-1.39142	-0.757687	-1.18595	TRUE
chr1	28197078	28197338	1766	FALSE	Primed_enhancer	7_Weak_Enhancer	DNase-only	3.10895	-2.25889	-1.14675	-1.28629	-1.40824	-1.13646	TRUE
chr1	28199268	28200697	1767	FALSE	Active_enhancer	4_Strong_Enhancer	dELS	41.4715	-0.730427	-1.00707	-1.93188	-2.53209	-0.346783	TRUE
chr1	28208906	28209512	1768	TRUE	other	10_Txn_Elongation	CTCF-only,CTCF-bound	2.05429	-0.31291	-0.569025	0.309392	0.0370696	-0.730799	FALSE
chr1	28232575	28233176	1769	TRUE	Promoter	1_Active_Promoter	PLS	13.029	0.277649	0.192114	0.315764	0.175169	-0.235678	FALSE
chr1	28235420	28236605	1770	TRUE	Promoter	1_Active_Promoter	PLS	36.4295	0.0945024	-0.0500046	0.106415	0.145808	-0.00138042	FALSE
chr1	28244607	28245173	1771	FALSE	other	4_Strong_Enhancer	dELS	14.4091	-0.601884	-0.700119	-0.965146	-1.25011	-0.678375	FALSE
chr1	28246421	28247585	1772	TRUE	Promoter	1_Active_Promoter	PLS	48.1057	0.240335	-0.00782796	0.102103	0.0648608	0.263186	FALSE
chr1	28248370	28248766	1773	FALSE	Active_enhancer	4_Strong_Enhancer	pELS,CTCF-bound	6.74155	-0.224454	0.0385811	0.339302	0.603541	0.226104	FALSE
chr1	28259058	28260302	1774	TRUE	Promoter	1_Active_Promoter	PLS	41.0143	-0.0608102	-0.140315	-0.0252026	0.101832	-0.0369786	FALSE
chr1	28297859	28298173	1775	FALSE	other	7_Weak_Enhancer		3.01993	-4.17942	-1.58837	-3.65494	-4.3402	-1.55662	TRUE
chr1	28328484	28329801	1776	TRUE	Promoter	1_Active_Promoter	PLS	21.7498	-0.181833	0.0103484	0.0668552	-0.0606411	-0.39302	FALSE
chr1	28354458	28354878	1777	FALSE	other	7_Weak_Enhancer	Low-DNase	1.3733	-1.80742	-0.873496	-2.02184	-0.880633	-1.70965	TRUE
chr1	28359531	28359999	1778	FALSE	CTCF	8_Insulator	CTCF-only,CTCF-bound	1.5273	-0.282317	-0.352826	0.217975	-0.328681	-1.23175	FALSE
chr1	28369356	28370631	1779	TRUE	Promoter	1_Active_Promoter	PLS,CTCF-bound	40.5906	0.0253723	-0.0963726	-0.0866783	0.0382938	-0.149033	FALSE
chr1	28378945	28379390	1780	FALSE	Primed_enhancer	7_Weak_Enhancer	Low-DNase	0.969342	-1.05441	-0.0811238	0.35962	1.23515	0.000924006	FALSE
chr1	28394434	28395583	1781	FALSE	other	11_Weak_Txn	Low-DNase	1.45562	-0.577458	-0.391671	0.78752	0.199775	-1.28743	FALSE
chr1	28409625	28410284	1782	FALSE	CTCF	8_Insulator	Low-DNase	1.84343	-0.7834	0.174371	0.126174	0.218282	-1.04101	FALSE
chr1	28417369	28418103	1783	FALSE	Active_enhancer	4_Strong_Enhancer	Low-DNase	3.77858	-1.09359	-0.809661	-1.0852	-0.895304	-1.44796	TRUE
chr1	28425439	28425988	1784	FALSE	other	11_Weak_Txn	DNase-only	1.57584	-1.61954	-1.45569	-1.99279	-2.24506	-1.11797	TRUE
chr1	28428031	28428308	1785	FALSE	Active_enhancer	7_Weak_Enhancer	Low-DNase	1.23795	-2.52508	-1.64601	-2.63366	-2.4543	-3.51036	TRUE
chr1	28437753	28438524	1786	TRUE	other	4_Strong_Enhancer	pELS	3.17754	-0.921068	-0.921056	0.0507217	-0.180108	-0.578942	FALSE
chr1	28449763	28450474	1787	FALSE	Active_enhancer	5_Strong_Enhancer	dELS	4.70925	-1.8204	-0.637143	-0.827956	-1.77783	-1.19076	FALSE
chr1	28450601	28450923	1788	FALSE	other	7_Weak_Enhancer	Low-DNase	1.24687	-0.737789	0.386043	0.330517	0.262062	-1.56841	FALSE
chr1	28471587	28471794	1789	FALSE	CTCF	11_Weak_Txn	Low-DNase	0.736432	-1.52229	-0.0427162	-0.248994	-0.810677	-1.33762	FALSE
chr1	28505419	28506683	1790	TRUE	Promoter	1_Active_Promoter	PLS	42.7186	0.149796	0.188656	0.253201	0.0679686	-0.00656339	FALSE
chr1	28510514	28512030	1791	TRUE	Promoter	4_Strong_Enhancer	dELS	20.9525	0.175395	0.198491	0.437347	-0.753249	-0.34431	FALSE
chr1	28517719	28519363	1792	TRUE	Promoter	1_Active_Promoter	PLS,CTCF-bound	38.1909	-0.056875	-0.131857	-0.080766	-0.250243	-0.204316	FALSE
chr1	28552356	28553860	1793	TRUE	Promoter	1_Active_Promoter	PLS	53.3822	-0.153131	-0.138313	-0.133978	0.0158283	-0.0787647	FALSE
chr1	28581014	28582506	1794	TRUE	Promoter	1_Active_Promoter	PLS,CTCF-bound	41.9599	0.0367979	-0.110909	0.0502371	0.158433	0.0514766	FALSE
chr1	28591792	28592806	1795	TRUE	Promoter	6_Weak_Enhancer	PLS	4.67345	-0.617741	-0.520919	-0.0857527	0.247867	-0.736751	FALSE
chr1	28598813	28599456	1796	FALSE	Active_enhancer	6_Weak_Enhancer	dELS	2.99798	-1.56144	-1.28004	-0.675668	-1.48192	-1.49502	FALSE
chr1	28601722	28602096	1797	FALSE	Primed_enhancer	5_Strong_Enhancer	DNase-only	2.36191	-1.41455	-0.759882	-1.25111	-1.81276	-1.95955	TRUE
chr1	28602817	28603137	1798	FALSE	CTCF	8_Insulator	CTCF-only,CTCF-bound	1.05647	-0.613791	0.0832351	0.292281	0.710192	-0.162863	FALSE
chr1	28631528	28632278	1799	FALSE	Active_enhancer	5_Strong_Enhancer	dELS	5.69303	-2.40629	-1.9941	-2.68561	-2.97784	-1.52193	TRUE
chr1	28642397	28643672	1800	TRUE	Promoter	1_Active_Promoter	PLS,CTCF-bound	30.3491	-0.0744098	-0.0381432	0.0232032	0.127173	-0.173849	FALSE
chr1	28647992	28649347	1801	TRUE	Promoter	1_Active_Promoter	PLS	61.5148	0.196325	-0.158569	-0.0451511	0.00676498	-0.0371316	FALSE
chr1	28668271	28670146	1802	TRUE	Promoter	1_Active_Promoter	pELS	39.3185	0.0128665	-0.0032726	-0.0645142	0.0620181	-0.339496	FALSE
chr1	28736303	28737853	1803	TRUE	Promoter	1_Active_Promoter	PLS,CTCF-bound	45.903	0.195928	-0.051715	0.032345	0.165264	0.0261446	FALSE
chr1	28744179	28744531	1804	FALSE	other	2_Weak_Promoter	DNase-H3K4me3	1.28718	-1.61988	-1.2145	-1.34377	-2.68709	-1.9547	TRUE
chr1	28775017	28775691	1805	FALSE	other	2_Weak_Promoter	DNase-H3K4me3	4.79718	-0.30906	-0.566509	-0.748167	-0.607911	-0.484574	FALSE
chr1	28784817	28785828	1806	FALSE	CTCF	2_Weak_Promoter	DNase-H3K4me3,CTCF-bound	8.56114	-0.589793	-0.602852	-0.381706	-0.393795	-0.84956	FALSE
chr1	28812077	28812571	1807	TRUE	other	12_Repressed	Low-DNase	1.39384	-0.588865	-0.188001	-0.170992	1.0607	0.442221	FALSE
chr1	28815411	28816022	1808	FALSE	other	12_Repressed	Low-DNase	0.812541	0.864234	-0.550571	0.85597	0.257487	-1.25472	FALSE
chr1	28845874	28846537	1809	FALSE	CTCF	8_Insulator	CTCF-only,CTCF-bound	1.65374	-0.183368	-0.109852	-0.375771	0.810302	-0.331498	FALSE
chr1	28877106	28877661	1810	TRUE	other	8_Insulator	CTCF-only,CTCF-bound	3.55562	-0.539554	-0.412239	0.0574753	-0.131023	-0.468332	FALSE
chr1	28882101	28882502	1811	TRUE	other	6_Weak_Enhancer	CTCF-only,CTCF-bound	6.16298	-0.192808	-0.291674	-0.010197	-0.0292124	-0.442746	FALSE
chr1	28884693	28885349	1812	FALSE	Active_enhancer	4_Strong_Enhancer	pELS	16.1533	-1.09777	-1.36447	-1.3613	-1.519	-1.07835	TRUE
chr1	28886724	28887895	1813	TRUE	Promoter	1_Active_Promoter	PLS	22.9453	-0.0774251	-0.151658	0.0760791	0.08624	-0.317919	FALSE
chr1	28893549	28894113	1814	TRUE	other	8_Insulator	Low-DNase	1.23013	0.988649	-0.254655	0.636491	0.783347	-0.294347	FALSE
chr1	28914139	28915332	1815	TRUE	Promoter	1_Active_Promoter	PLS	34.107	-0.235052	-0.273776	-0.36289	0.0588182	-0.204256	FALSE
chr1	28926794	28927635	1816	FALSE	Active_enhancer	5_Strong_Enhancer	dELS	13.0568	-1.01237	-0.546437	-0.938132	-0.650827	-0.441038	FALSE
chr1	28927899	28928552	1817	FALSE	Active_enhancer	4_Strong_Enhancer	Low-DNase	4.21284	-0.820027	-0.628343	-0.249068	-0.162616	-1.41608	FALSE
chr1	28962124	28962910	1818	FALSE	other	6_Weak_Enhancer		7.421	-1.03716	-1.06803	-1.19598	-2.076	-0.372376	TRUE
chr1	28986215	28986751	1819	FALSE	Primed_enhancer	6_Weak_Enhancer	Low-DNase	1.99132	-2.27708	-1.18764	-1.11595	-2.09527	-0.849905	TRUE
chr1	29033913	29034157	1820	FALSE	CTCF	8_Insulator	CTCF-only,CTCF-bound	0.812631	-0.689403	0.08795	0.55456	0.205403	-0.394225	FALSE
chr1	29121227	29121783	1821	FALSE	CTCF	8_Insulator	Low-DNase	5.37918	-0.0979196	0.302867	0.0594766	0.531545	-0.16829	FALSE
chr1	29123923	29125011	1822	TRUE	Promoter	3_Poised_Promoter	Low-DNase	5.81804	0.010437	-0.10825	0.154848	1.05824	-0.198983	FALSE
chr1	29145859	29146753	1823	TRUE	other	10_Txn_Elongation	Low-DNase	1.1811	0.502987	0.302764	0.767437	0.591389	1.64634	FALSE
chr1	29181036	29182340	1824	TRUE	Promoter	1_Active_Promoter	PLS,CTCF-bound	51.9889	0.170913	0.0719888	0.134193	0.238483	0.0842211	FALSE
chr1	29197172	29197879	1825	FALSE	CTCF	10_Txn_Elongation	Low-DNase	3.13963	0.0268808	-0.216741	0.0378803	0.873423	0.149569	FALSE
chr1	29202740	29203521	1826	TRUE	other	8_Insulator	CTCF-only,CTCF-bound	7.95768	-0.417113	-0.855431	-0.795699	-0.868447	-0.192178	FALSE
chr1	29210173	29211220	1827	FALSE	other	4_Strong_Enhancer	dELS	8.3035	-1.67666	-1.58329	-2.29355	-3.18935	-1.59099	TRUE
chr1	29230491	29231425	1828	TRUE	Promoter	1_Active_Promoter	PLS,CTCF-bound	20.4758	-0.095255	0.135817	0.138488	0.277903	0.0671658	FALSE
chr1	29236062	29236974	1829	TRUE	Promoter	3_Poised_Promoter	CTCF-only,CTCF-bound	11.4329	-0.075996	0.00734139	0.106785	0.15209	-0.275822	FALSE
chr1	29259188	29260219	1830	TRUE	Promoter	3_Poised_Promoter	Low-DNase	2.75182	0.21279	0.0775732	0.4234	0.853423	-0.00859817	FALSE
chr1	29282965	29283883	1831	TRUE	other	13_Heterochrom/lo	Low-DNase	9.04872	0.226615	-0.290518	0.00479672	-0.156456	-0.225133	FALSE
chr1	29340802	29341210	1832	FALSE	CTCF	8_Insulator	Low-DNase	1.16836	-0.290093	-0.95989	0.454784	0.0956326	-0.0992314	FALSE
chr1	29355314	29355660	1833	FALSE	other	13_Heterochrom/lo	Low-DNase	1.07561	-1.78972	-1.75442	-2.36019	-1.5735	-1.14887	TRUE
chr1	29415372	29415729	1834	FALSE	CTCF	8_Insulator	Low-DNase	1.41341	-0.262562	-0.324038	-0.0803157	0.137786	-0.278118	FALSE
chr1	29453535	29453823	1835	FALSE	CTCF	8_Insulator	CTCF-only,CTCF-bound	1.36849	-0.207419	0.122528	-0.244729	0.443408	-0.434315	FALSE
chr1	29513344	29513828	1836	FALSE	CTCF	8_Insulator	Low-DNase	3.65811	0.174412	-0.189928	-0.395779	-0.368486	-0.1367	FALSE
chr1	29655107	29655824	1837	FALSE	Primed_enhancer	7_Weak_Enhancer	Low-DNase	5.01346	-1.48521	-0.850872	-1.25588	-2.24626	-1.19182	TRUE
chr1	29656567	29656796	1838	FALSE	CTCF	8_Insulator	Low-DNase	1.26731	-0.353394	-0.434001	0.111757	-0.103886	-0.684432	FALSE
chr1	29672582	29673100	1839	FALSE	other	7_Weak_Enhancer		1.83441	-1.19716	-1.68641	-1.2424	-1.33326	-2.13178	TRUE
chr1	29675631	29676027	1840	FALSE	other	13_Heterochrom/lo	Low-DNase	1.76022	-1.72537	-1.08438	-1.27052	-1.36315	-1.65258	TRUE
chr1	29682632	29682883	1841	FALSE	other	13_Heterochrom/lo	Low-DNase	0.832987	-0.121673	-1.32261	-0.331857	-0.959111	-1.71491	FALSE
chr1	29688281	29689627	1842	FALSE	Active_enhancer	6_Weak_Enhancer	Low-DNase	6.40601	-1.475	-1.61477	-1.02868	-1.28165	-1.94752	TRUE
chr1	29691898	29692405	1843	FALSE	Primed_enhancer	6_Weak_Enhancer		2.60483	-2.89442	-2.43705	-3.2164	-2.57874	-1.61366	TRUE
chr1	29698055	29698377	1844	FALSE	CTCF	8_Insulator	Low-DNase	1.53442	-0.502235	-0.964246	-0.462102	-0.734421	-0.433601	FALSE
chr1	29706883	29707344	1845	FALSE	CTCF	8_Insulator	Low-DNase	7.62809	-0.067653	-0.243399	-0.0142006	0.480984	-0.00434029	FALSE
chr1	29708691	29709874	1846	TRUE	other	5_Strong_Enhancer	Low-DNase	7.63432	-1.21297	-1.02933	-0.495545	-0.946093	-0.999675	FALSE
chr1	29711981	29712364	1847	FALSE	Primed_enhancer	6_Weak_Enhancer	Low-DNase	4.18669	-2.60277	-1.51104	-2.01891	-2.6616	-1.1556	TRUE
chr1	29793062	29793477	1848	FALSE	CTCF	8_Insulator	CTCF-only,CTCF-bound	1.4502	0.12626	-0.933542	-0.8112	-0.155212	-0.362134	FALSE
chr1	29849080	29849395	1849	FALSE	CTCF	8_Insulator	CTCF-only,CTCF-bound	1.94119	-1.06588	-0.482167	-0.985873	0.137435	-0.615862	FALSE
chr1	29876966	29877213	1850	FALSE	CTCF	13_Heterochrom/lo	Low-DNase	1.06659	-0.139624	-0.773129	-0.515742	0.0554709	-0.211446	FALSE
chr1	29896926	29897848	1851	FALSE	other	13_Heterochrom/lo		1.97197	-1.4355	-1.23866	-1.0915	-1.26125	-0.931814	TRUE
chr1	30085986	30086268	1852	FALSE	CTCF	8_Insulator	Low-DNase	1.24437	0.354706	-0.33042	0.337773	0.904005	-0.0917464	FALSE
chr1	30135817	30136044	1853	FALSE	other	13_Heterochrom/lo		0.679981	0.48523	0.453355	0.648788	0.78072	-0.119003	FALSE
chr1	30159718	30160240	1854	FALSE	other	13_Heterochrom/lo		1.24988	-0.300639	-0.243099	-1.16083	-0.013422	-0.772221	TRUE
chr1	30173217	30173595	1855	FALSE	other	7_Weak_Enhancer		0.973546	-2.46981	-1.73525	-1.62125	-1.67382	-1.34751	TRUE
chr1	30191297	30191789	1856	FALSE	other	13_Heterochrom/lo	Low-DNase	1.69744	0.286192	0.118655	-0.110804	-0.268057	0.303414	FALSE
chr1	30232390	30232564	1857	FALSE	CTCF	8_Insulator	Low-DNase	0.63005	0.621831	-1.28191	-0.203299	0.160825	0.255769	FALSE
chr1	30315589	30315822	1858	TRUE	other	12_Repressed		0.815735	-0.50863	0.407865	0.391148	0.810091	-0.22864	FALSE
chr1	30380012	30380707	1859	FALSE	CTCF	8_Insulator	CTCF-only,CTCF-bound	2.02782	-0.174752	-0.179622	-0.282503	0.44168	0.0258553	FALSE
chr1	30412331	30412725	1860	TRUE	other	12_Repressed		1.57664	-1.84261	-2.00153	-2.29698	-1.50813	-0.341919	TRUE
chr1	30600657	30601247	1861	FALSE	other	13_Heterochrom/lo		1.88495	-0.44102	-1.32422	-2.18034	-1.25898	-1.91362	TRUE
chr1	30697582	30698610	1862	TRUE	other	7_Weak_Enhancer	Low-DNase	7.29194	-0.596174	-0.876295	-1.43708	-1.68842	-1.36765	TRUE
chr1	30707973	30708596	1863	FALSE	CTCF	8_Insulator	CTCF-only,CTCF-bound	4.23911	-0.0160986	-0.208597	-0.221646	0.264987	-0.325145	FALSE
chr1	30717958	30719519	1864	TRUE	Promoter	1_Active_Promoter	PLS,CTCF-bound	101.207	0.233119	0.10779	0.0768941	0.0539866	0.203546	FALSE
chr1	30729329	30729630	1865	FALSE	Primed_enhancer	7_Weak_Enhancer	DNase-only	1.64532	-1.83346	-1.35102	-0.472776	-0.553339	-0.597815	FALSE
chr1	30730029	30730640	1866	FALSE	Active_enhancer	4_Strong_Enhancer	pELS	4.13785	-1.21446	-0.869012	-0.749882	-0.606628	-1.11332	FALSE
chr1	30732290	30733032	1867	FALSE	other	9_Txn_Transition	DNase-only	5.29549	-0.409174	-0.4298	0.037807	0.126366	-0.614999	FALSE
chr1	30738043	30738258	1868	FALSE	other	9_Txn_Transition	CTCF-only,CTCF-bound	1.16957	-1.45893	-0.867825	-0.85939	-0.74392	0.0891998	FALSE
chr1	30743584	30744552	1869	FALSE	Active_enhancer	4_Strong_Enhancer	dELS	32.6882	-1.39074	-0.795591	-1.44048	-1.56036	-0.683315	TRUE
chr1	30748183	30749024	1870	FALSE	Active_enhancer	4_Strong_Enhancer	dELS	14.3488	-0.816122	-0.557602	-0.252016	-0.498547	-0.691927	FALSE
chr1	30749799	30750152	1871	FALSE	Active_enhancer	4_Strong_Enhancer	dELS	11.3906	-1.68985	-0.807554	-1.01526	-1.04729	-0.942794	TRUE
chr1	30750933	30751218	1872	FALSE	Active_enhancer	4_Strong_Enhancer	dELS	7.52753	-1.41099	-1.3508	-0.773881	-0.588805	-0.79667	FALSE
chr1	30753769	30754051	1873	FALSE	other	4_Strong_Enhancer	dELS	5.42541	-1.09466	-0.916291	-0.522561	-0.571897	-1.06432	FALSE
chr1	30754696	30755168	1874	FALSE	CTCF	1_Active_Promoter	dELS	17.7135	-1.57484	-0.662665	-1.11034	-0.781906	-0.799762	TRUE
chr1	30756586	30757410	1875	TRUE	Promoter	1_Active_Promoter	pELS	13.0501	-1.04926	-0.694571	-0.226315	-0.497223	-0.904028	FALSE
chr1	30757567	30757975	1876	TRUE	Promoter	1_Active_Promoter	PLS	8.98767	-0.746991	-0.666836	-0.520951	-0.263251	-0.401169	FALSE
chr1	30758898	30759117	1877	FALSE	Active_enhancer	4_Strong_Enhancer	pELS	5.59497	-0.617849	-0.853704	-0.402576	-0.238465	0.327452	FALSE
chr1	30759799	30760119	1878	FALSE	Active_enhancer	4_Strong_Enhancer	dELS	7.77388	-2.08217	-0.62193	-1.16353	-1.35075	-0.618305	TRUE
chr1	30760747	30760952	1879	FALSE	Active_enhancer	4_Strong_Enhancer	dELS	4.23419	-1.04013	-0.77238	-0.272922	-0.218511	-0.955297	FALSE
chr1	30761605	30763049	1880	FALSE	Active_enhancer	4_Strong_Enhancer	dELS	13.4737	-0.801637	-0.919394	0.00372438	-0.346997	-0.446312	FALSE
chr1	30765116	30765714	1881	FALSE	Active_enhancer	4_Strong_Enhancer	dELS	13.4693	-1.5083	-1.69119	-2.40132	-2.903	-1.08812	TRUE
chr1	30765938	30766170	1882	FALSE	Active_enhancer	4_Strong_Enhancer	dELS	2.17671	-0.752617	-0.852199	-0.846556	-1.18435	-1.64368	FALSE
chr1	30769073	30769606	1883	FALSE	Active_enhancer	7_Weak_Enhancer	dELS	1.93409	-0.695089	-1.28857	0.108695	-0.621824	-0.605898	FALSE
chr1	30779472	30780147	1884	FALSE	Primed_enhancer	6_Weak_Enhancer	CTCF-only,CTCF-bound	10.0193	-0.345406	-0.0227487	-0.128387	-0.0830506	-0.0826716	FALSE
chr1	30782230	30783355	1885	TRUE	other	6_Weak_Enhancer	CTCF-only,CTCF-bound	11.2887	0.0903747	-0.128909	0.282647	0.457851	-0.0542181	FALSE
chr1	30790633	30791224	1886	FALSE	Primed_enhancer	7_Weak_Enhancer	Low-DNase	3.57797	-1.70677	-2.1222	-2.37057	-2.83293	-2.07119	TRUE
chr1	30801599	30802228	1887	FALSE	CTCF	8_Insulator	CTCF-only,CTCF-bound	3.852	0.216413	-0.180827	0.158947	0.390591	-0.703407	FALSE
chr1	30824045	30824930	1888	TRUE	other	3_Poised_Promoter	DNase-only	20.1862	-0.354807	-0.458478	-0.539155	-0.300281	-0.444013	FALSE
chr1	30854092	30854558	1889	FALSE	other	6_Weak_Enhancer	DNase-only	4.05132	-0.652835	-0.413635	-0.205371	-0.0729294	-0.309847	FALSE
chr1	30864272	30864511	1890	FALSE	other	12_Repressed		1.01997	-2.13126	-3.10106	-1.82528	-2.01742	-2.37145	TRUE
chr1	30868848	30869474	1891	FALSE	Primed_enhancer	7_Weak_Enhancer		5.95595	-1.41403	-2.02638	-2.6774	-3.37509	-1.91829	TRUE
chr1	30872642	30872972	1892	FALSE	other	12_Repressed	Low-DNase	1.24908	-0.694248	-0.778118	0.105399	-0.324201	-1.05529	FALSE
chr1	30881054	30881777	1893	TRUE	other	7_Weak_Enhancer	DNase-only	5.84293	-1.40006	-1.72837	-1.61481	-2.18896	-1.24873	TRUE
chr1	30888466	30888782	1894	FALSE	other	13_Heterochrom/lo	Low-DNase	1.36447	-0.514899	-1.8754	-1.45292	-0.422561	-1.54156	TRUE
chr1	30898663	30899911	1895	FALSE	other	13_Heterochrom/lo	Low-DNase	3.59563	-1.58393	-1.20322	-1.83156	-1.22707	-0.819533	TRUE
chr1	30908494	30908993	1896	TRUE	other	12_Repressed	Low-DNase	2.87603	-0.760764	0.310825	-0.180267	0.291978	-0.631462	FALSE
chr1	30911216	30911849	1897	FALSE	CTCF	8_Insulator	CTCF-only,CTCF-bound	4.44334	0.0967783	-0.334742	-0.0135255	0.645539	-0.415451	FALSE
chr1	30912195	30912507	1898	FALSE	other	11_Weak_Txn		1.74309	-1.75038	-1.74948	-1.53717	-1.95526	-1.10403	TRUE
chr1	30929132	30930216	1899	TRUE	other	8_Insulator	CTCF-only,CTCF-bound	4.03368	0.303916	0.367387	0.481221	0.644249	-0.169362	FALSE
chr1	30935603	30936320	1900	FALSE	other	9_Txn_Transition		1.62967	-1.7205	-0.791838	-0.114177	-0.461388	-1.10763	FALSE
chr1	30948984	30949759	1901	FALSE	other	9_Txn_Transition		1.65274	-1.78089	-0.266746	-0.0633755	-0.437886	-0.283301	FALSE
chr1	30957874	30958191	1902	FALSE	other	10_Txn_Elongation		1.17177	-1.34812	-0.684704	-0.854684	-3.10462	-2.08674	FALSE
chr1	30969710	30970404	1903	FALSE	other	9_Txn_Transition		2.55017	-1.6789	-1.16507	-1.5566	-1.31291	-2.3486	TRUE
chr1	30977055	30977822	1904	FALSE	other	9_Txn_Transition	Low-DNase	1.40669	-0.88948	-0.0189577	0.0553453	-0.304186	-0.407407	FALSE
chr1	30982697	30983474	1905	FALSE	Active_enhancer	4_Strong_Enhancer	Low-DNase	3.41514	-2.33754	-1.96201	-1.02576	-1.20932	-0.896894	TRUE
chr1	30986833	30987333	1906	FALSE	other	9_Txn_Transition		2.39388	-2.47109	-1.78461	-0.95369	-1.03162	-1.42088	FALSE
chr1	30996331	30996730	1907	FALSE	Active_enhancer	9_Txn_Transition	Low-DNase	1.84222	-1.36232	-1.48943	-1.22727	-1.83781	-2.48073	TRUE
chr1	30997561	30997987	1908	FALSE	Primed_enhancer	9_Txn_Transition		1.46574	-1.36826	0.0586815	-0.750236	-0.726223	-0.750996	FALSE
chr1	31007791	31008037	1909	FALSE	Active_enhancer	9_Txn_Transition	Low-DNase	1.54234	-2.3441	-1.24836	-2.27255	-2.81162	-1.26676	TRUE
chr1	31009880	31010925	1910	FALSE	Active_enhancer	4_Strong_Enhancer	dELS	9.49721	-1.08086	-1.1755	-0.774962	-0.81284	-0.224696	FALSE
chr1	31013462	31013887	1911	FALSE	Primed_enhancer	5_Strong_Enhancer	DNase-only	4.70294	-2.25628	-1.20772	-1.7649	-2.48662	-0.968148	TRUE
chr1	31027930	31028479	1912	FALSE	other	6_Weak_Enhancer	Low-DNase	3.80678	-1.65997	-1.66054	-1.86807	-2.28014	-1.43186	TRUE
chr1	31036605	31037184	1913	TRUE	other	9_Txn_Transition	DNase-only	3.11538	-1.60136	-1.85028	-1.94453	-2.30705	-0.833124	TRUE
chr1	31065164	31066204	1914	TRUE	Promoter	1_Active_Promoter	PLS,CTCF-bound	35.4925	-0.0874309	-0.162456	-0.0873214	0.178975	-0.122879	FALSE
chr1	31072288	31072738	1915	FALSE	other	13_Heterochrom/lo	Low-DNase	1.16074	-1.48228	-1.52469	-0.726203	-0.619877	-1.39673	FALSE
chr1	31154674	31155852	1916	TRUE	Promoter	1_Active_Promoter	DNase-H3K4me3,CTCF-bound	32.2793	-0.134775	-0.0126328	0.0844663	0.393134	0.0264539	FALSE
chr1	31162323	31163301	1917	FALSE	CTCF	8_Insulator	CTCF-only,CTCF-bound	2.47648	-0.573136	0.146959	0.491484	0.694048	-0.251483	FALSE
chr1	31170634	31171258	1918	FALSE	Primed_enhancer	7_Weak_Enhancer	DNase-only	6.30164	-1.80863	-1.36445	-1.62736	-1.58287	-1.00717	TRUE
chr1	31181494	31182746	1919	TRUE	other	6_Weak_Enhancer	Low-DNase	10.2866	-0.155744	-0.093742	-0.0357148	0.42706	-0.453835	FALSE
chr1	31184034	31184250	1920	FALSE	CTCF	8_Insulator	CTCF-only,CTCF-bound	1.20445	-0.378137	0.088276	0.575447	0.620563	0.123035	FALSE
chr1	31238790	31240254	1921	TRUE	other	12_Repressed	Low-DNase	2.79232	-0.220173	-0.0880588	0.149986	0.299156	-0.391714	FALSE
chr1	31296321	31297443	1922	TRUE	Promoter	1_Active_Promoter	PLS	43.409	0.0959174	-0.0331102	0.0199006	0.00374061	-0.0249639	FALSE
chr1	31335024	31335322	1923	FALSE	CTCF	8_Insulator	Low-DNase	1.22772	-0.606251	-0.0685974	-0.331131	0.939637	0.391738	FALSE
chr1	31348525	31348857	1924	FALSE	other	7_Weak_Enhancer	Low-DNase	1.35164	-1.98489	-1.64192	-1.61658	-2.26441	-1.86121	TRUE
chr1	31372786	31374166	1925	TRUE	other	2_Weak_Promoter	Low-DNase	7.02349	-0.215065	-0.92791	-0.368042	-0.244023	-0.884567	FALSE
chr1	31394629	31395260	1926	FALSE	Primed_enhancer	2_Weak_Promoter	DNase-H3K4me3,CTCF-bound	7.29074	-0.545225	-0.152215	-0.0231216	-0.185577	-0.336489	FALSE
chr1	31412852	31414091	1927	TRUE	Promoter	3_Poised_Promoter	Low-DNase	7.35777	-0.654421	-0.230766	-0.290913	0.0315628	-0.52405	FALSE
chr1	31422568	31423051	1928	FALSE	Primed_enhancer	2_Weak_Promoter	DNase-H3K4me3,CTCF-bound	5.62445	-0.513141	-1.12596	-1.17752	-0.609961	-0.855899	TRUE
chr1	31423266	31423944	1929	FALSE	Primed_enhancer	2_Weak_Promoter	DNase-H3K4me3	18.7795	-1.62676	-1.94403	-2.8945	-2.70076	-1.04384	TRUE
chr1	31441480	31441799	1930	FALSE	other	13_Heterochrom/lo	Low-DNase	0.888528	-1.91514	-1.16335	-2.84046	-2.21775	-1.46615	TRUE
chr1	31483067	31483768	1931	FALSE	Active_enhancer	5_Strong_Enhancer	dELS	2.88244	-1.15407	-0.974265	-1.32887	-1.78225	-1.28259	TRUE
chr1	31505840	31506527	1932	TRUE	Promoter	5_Strong_Enhancer	PLS	5.38571	-1.96379	-2.8609	-2.25625	-2.81604	-2.26274	TRUE
chr1	31509138	31509584	1933	FALSE	Active_enhancer	5_Strong_Enhancer	dELS	2.53334	-2.21608	-1.63621	-2.31918	-2.82316	-1.80332	TRUE
chr1	31548752	31550202	1934	TRUE	Promoter	4_Strong_Enhancer	DNase-H3K4me3,CTCF-bound	21.5315	-0.156689	-0.181897	-0.0759027	0.0629503	-0.275845	FALSE
chr1	31563899	31564708	1935	FALSE	CTCF	8_Insulator	CTCF-only,CTCF-bound	2.54698	-0.501422	-0.239402	0.00475794	0.596468	-0.0230988	FALSE
chr1	31571366	31571804	1936	FALSE	other	11_Weak_Txn	Low-DNase	1.72883	-1.87622	-1.93459	-2.07856	-2.12546	-1.69874	TRUE
chr1	31576340	31576582	1937	TRUE	other	13_Heterochrom/lo	Low-DNase	0.829973	-0.705824	-1.05031	-1.12032	-0.189963	-1.06887	FALSE
chr1	31587751	31588330	1938	FALSE	CTCF	8_Insulator	CTCF-only,CTCF-bound	3.11556	-0.474038	-0.311791	-0.275135	0.334808	0.0889415	FALSE
chr1	31593846	31594495	1939	FALSE	CTCF	8_Insulator	CTCF-only,CTCF-bound	5.48878	-0.387086	-0.398369	-0.393892	-0.0161937	-0.251595	FALSE
chr1	31596518	31597025	1940	FALSE	other	6_Weak_Enhancer	Low-DNase	1.87	-1.76848	-1.24439	-0.841481	-1.98136	-1.06917	FALSE
chr1	31605553	31606383	1941	FALSE	Active_enhancer	5_Strong_Enhancer	dELS	18.5655	-2.81405	-2.30161	-3.91803	-4.34996	-0.866659	TRUE
chr1	31617688	31618582	1942	TRUE	Promoter	6_Weak_Enhancer	Low-DNase	4.88108	0.200303	0.200937	-0.124634	-0.0572412	-0.59142	FALSE
chr1	31624440	31624707	1943	FALSE	other	6_Weak_Enhancer		1.29309	-1.569	-1.69677	-2.28897	-1.44651	-1.15224	TRUE
chr1	31638033	31638718	1944	FALSE	other	5_Strong_Enhancer	Low-DNase	2.37694	-1.38051	-0.710773	-0.498832	-1.15175	-1.28562	FALSE
chr1	31644300	31645395	1945	TRUE	Promoter	1_Active_Promoter	PLS	44.5339	0.16641	0.148621	0.245013	0.282072	-0.00594904	FALSE
chr1	31663560	31664699	1946	TRUE	other	8_Insulator	CTCF-only,CTCF-bound	2.63289	-0.341822	-0.188612	0.240561	0.493097	-0.366543	FALSE
chr1	31670180	31670545	1947	TRUE	other	8_Insulator	Low-DNase	0.941775	-0.459357	0.371106	0.404666	0.105812	-1.51099	FALSE
chr1	31684088	31684312	1948	TRUE	other	8_Insulator	Low-DNase	0.77514	-0.287129	1.16158	0.856724	0.374022	-0.12119	FALSE
chr1	31699352	31699903	1949	FALSE	Active_enhancer	4_Strong_Enhancer	dELS	3.55412	-2.5072	-2.33642	-2.02902	-1.73965	-1.58662	TRUE
chr1	31704750	31705536	1950	TRUE	other	4_Strong_Enhancer	pELS,CTCF-bound	6.47157	-0.934617	-0.956504	-1.15824	-1.06532	-1.09636	TRUE
chr1	31707732	31708133	1951	FALSE	Primed_enhancer	2_Weak_Promoter	CTCF-only,CTCF-bound	3.81541	-2.7482	-1.57256	-2.21151	-2.14966	-1.3911	TRUE
chr1	31714393	31714838	1952	FALSE	CTCF	8_Insulator	Low-DNase	3.15918	-0.187409	-0.830271	-0.169547	0.618755	-1.03543	FALSE
chr1	31714963	31715947	1953	FALSE	Primed_enhancer	2_Weak_Promoter	DNase-only	9.33407	-0.218044	-0.111565	-0.103138	0.393661	-0.254937	FALSE
chr1	31739094	31739696	1954	TRUE	other	13_Heterochrom/lo	DNase-only	2.84115	-0.347324	-1.0188	-1.09846	-0.87743	-1.09922	TRUE
chr1	31744350	31745946	1955	FALSE	Primed_enhancer	6_Weak_Enhancer	Low-DNase	13.7143	-1.16693	-0.786513	-0.562412	-0.410634	-1.03299	FALSE
chr1	31750860	31751339	1956	FALSE	Primed_enhancer	7_Weak_Enhancer	Low-DNase	1.92083	-1.4389	-1.68296	-1.1782	-1.09389	-2.78808	TRUE
chr1	31760604	31761497	1957	TRUE	other	3_Poised_Promoter	DNase-H3K4me3	7.19318	-0.983787	-1.26183	-1.07391	-0.799993	-1.3316	TRUE
chr1	31762696	31763097	1958	FALSE	CTCF	3_Poised_Promoter	Low-DNase	2.61196	-0.816803	-0.348525	0.0019902	0.080984	-1.12692	FALSE
chr1	31763748	31764828	1959	TRUE	other	3_Poised_Promoter	Low-DNase	6.04995	-0.662764	-0.162851	-0.00100086	0.432087	-0.647689	FALSE
chr1	31769049	31769508	1960	FALSE	other	7_Weak_Enhancer	Low-DNase	2.99856	-3.29056	-1.34588	-1.53699	-2.11369	-0.808592	TRUE
chr1	31771882	31772876	1961	TRUE	other	3_Poised_Promoter	Low-DNase	2.42666	-0.650195	-0.812637	0.0775437	-0.424623	-0.934252	FALSE
chr1	31788109	31789649	1962	TRUE	Promoter	1_Active_Promoter	DNase-H3K4me3,CTCF-bound	37.2434	0.125274	0.0370895	-0.00132529	0.069374	-0.240811	FALSE
chr1	31798758	31799024	1963	TRUE	other	12_Repressed	Low-DNase	1.02819	-2.03834	-1.36929	-2.08233	-0.652409	-0.0615175	TRUE
chr1	31815784	31816456	1964	TRUE	other	8_Insulator	CTCF-only,CTCF-bound	4.57829	0.0161117	-0.594422	-0.233042	-0.0777158	-0.338251	FALSE
chr1	31826905	31827710	1965	FALSE	Primed_enhancer	6_Weak_Enhancer	Low-DNase	4.77942	-1.46578	-0.693846	-0.883311	-1.01204	-1.52308	FALSE
chr1	31834606	31834886	1966	FALSE	CTCF	8_Insulator	Low-DNase	1.08123	-0.832868	-0.234867	-1.64526	-0.508471	-0.807121	TRUE
chr1	31848097	31848999	1967	FALSE	Primed_enhancer	6_Weak_Enhancer	Low-DNase	4.69861	-1.8662	-1.62399	-1.9032	-1.53503	-1.4982	TRUE
chr1	31861027	31861703	1968	FALSE	Primed_enhancer	8_Insulator	CTCF-only,CTCF-bound	4.77053	-1.22216	-1.18681	-0.540521	-1.35969	-1.1678	FALSE
chr1	31866287	31866996	1969	FALSE	Primed_enhancer	6_Weak_Enhancer	Low-DNase	7.16001	-1.99086	-1.61621	-2.15386	-2.19437	-0.9624	TRUE
chr1	31877981	31878475	1970	FALSE	Primed_enhancer	7_Weak_Enhancer	Low-DNase	3.01833	-0.939221	-2.32234	-1.2276	-1.46239	-1.21817	TRUE
chr1	31879985	31880520	1971	FALSE	Primed_enhancer	2_Weak_Promoter	Low-DNase	3.51619	-1.39648	-0.620371	-1.27613	-1.23677	-1.42725	TRUE
chr1	31880992	31881498	1972	TRUE	other	2_Weak_Promoter	Low-DNase	5.05664	-2.43499	-1.67273	-1.84246	-2.20377	-1.47295	TRUE
chr1	31887000	31887204	1973	FALSE	other	7_Weak_Enhancer	DNase-only	1.70446	-1.61407	-1.14946	-1.56719	-2.61485	-1.08222	TRUE
chr1	31889082	31889899	1974	FALSE	Active_enhancer	4_Strong_Enhancer	dELS	12.9667	-1.13217	-0.648054	-1.00785	-1.18041	-0.675442	TRUE
chr1	31891155	31891744	1975	FALSE	Active_enhancer	2_Weak_Promoter	dELS	9.1709	-1.70839	-1.22801	-1.85824	-2.0652	-0.383305	TRUE
chr1	31901826	31902306	1976	FALSE	Active_enhancer	7_Weak_Enhancer	Low-DNase	2.41905	-1.61385	-1.40028	-0.830316	-1.60481	-1.67867	FALSE
chr1	31902563	31902806	1977	FALSE	Active_enhancer	7_Weak_Enhancer	Low-DNase	1.36788	-2.0929	-0.739803	-0.940225	-1.23625	-1.54903	FALSE
chr1	31904512	31906169	1978	FALSE	other	10_Txn_Elongation	Low-DNase	4.17695	-0.239047	0.210147	0.605259	0.431342	0.103138	FALSE
chr1	31910995	31911315	1979	TRUE	other	9_Txn_Transition	DNase-only	2.15714	-2.38406	-1.84172	-1.56931	-2.13567	-1.09518	TRUE
chr1	31912800	31913291	1980	FALSE	Active_enhancer	5_Strong_Enhancer	dELS	6.29723	-2.7496	-1.74877	-2.06991	-3.33049	-0.876709	TRUE
chr1	31928502	31929099	1981	FALSE	other	1_Active_Promoter	dELS	9.13788	-0.797994	-0.543616	-0.704252	-1.13255	-0.462378	FALSE
chr1	31932638	31932855	1982	TRUE	Promoter	4_Strong_Enhancer	pELS	2.78199	-1.43945	-0.322752	-0.131265	-0.0504665	-0.436359	FALSE
chr1	31937782	31938920	1983	TRUE	Promoter	1_Active_Promoter	PLS,CTCF-bound	50.2609	0.00673279	-0.0832221	-0.234563	-0.0774944	-0.0801443	FALSE
chr1	31939811	31940153	1984	FALSE	Active_enhancer	4_Strong_Enhancer	pELS,CTCF-bound	14.5644	-0.643071	-0.717382	-0.440309	-0.421307	-0.353494	FALSE
chr1	31943621	31945097	1985	TRUE	Promoter	4_Strong_Enhancer	dELS	35.0453	-0.500257	-0.426668	-0.293109	-0.418526	0.0275299	FALSE
chr1	31954750	31955494	1986	TRUE	other	4_Strong_Enhancer	dELS	4.43203	-0.147976	-0.368306	0.360737	-0.123779	-1.01266	FALSE
chr1	31956015	31956765	1987	FALSE	Active_enhancer	4_Strong_Enhancer	dELS,CTCF-bound	18.3634	-0.715719	-0.576755	-0.999854	-1.00001	-0.521446	FALSE
chr1	31957647	31958224	1988	TRUE	other	4_Strong_Enhancer	dELS	12.109	-0.720682	-1.43312	-1.20011	-1.21592	-0.599178	TRUE
chr1	31961447	31962275	1989	FALSE	Active_enhancer	4_Strong_Enhancer	dELS	5.41558	-0.900309	-0.171295	0.0592839	-0.0328484	-1.01461	FALSE
chr1	31963986	31964634	1990	FALSE	Primed_enhancer	6_Weak_Enhancer	CTCF-only,CTCF-bound	6.52209	-0.288828	-0.0615023	0.0929007	0.707096	0.0433163	FALSE
chr1	31977744	31978122	1991	FALSE	CTCF	8_Insulator	CTCF-only,CTCF-bound	1.18801	-0.150793	-0.232957	0.407855	0.49027	0.0917876	FALSE
chr1	31980686	31981639	1992	FALSE	Active_enhancer	4_Strong_Enhancer	dELS,CTCF-bound	7.29111	-1.25731	-0.634601	-0.885998	-0.939322	-1.07528	FALSE
chr1	31984748	31986116	1993	FALSE	Active_enhancer	4_Strong_Enhancer	pELS	10.1094	-1.10682	-0.380007	0.07531	-0.312178	-0.562003	FALSE
chr1	32003296	32003890	1994	FALSE	CTCF	8_Insulator	CTCF-only,CTCF-bound	2.77377	-0.507726	0.266732	0.103895	0.443229	-0.0298721	FALSE
chr1	32005533	32005800	1995	FALSE	Primed_enhancer	6_Weak_Enhancer	Low-DNase	2.00846	-1.99103	-2.80338	-2.39283	-2.15091	-2.53465	TRUE
chr1	32013175	32014428	1996	TRUE	Promoter	1_Active_Promoter	PLS	55.7654	-0.00579048	-0.103642	-0.142375	0.211652	0.075545	FALSE
chr1	32021584	32022353	1997	FALSE	Active_enhancer	4_Strong_Enhancer	dELS	2.25972	-0.939092	0.129194	-0.282901	0.734211	-1.21287	FALSE
chr1	32049954	32050186	1998	FALSE	other	10_Txn_Elongation		0.78646	-0.785747	-2.16562	-1.46767	-1.33415	0.1625	TRUE
chr1	32063271	32063739	1999	FALSE	CTCF	10_Txn_Elongation	CTCF-only,CTCF-bound	2.04596	-0.734439	0.200724	0.731294	0.577003	0.0732061	FALSE
chr1	32066160	32066864	2000	FALSE	Primed_enhancer	6_Weak_Enhancer	Low-DNase	3.60637	-0.726241	-0.4401	-0.266509	-0.478633	-0.930414	FALSE
chr1	32072351	32073644	2001	TRUE	Promoter	1_Active_Promoter	PLS,CTCF-bound	58.5415	0.10317	0.0567206	0.154379	0.366806	0.143834	FALSE
chr1	32107633	32108873	2002	TRUE	Promoter	1_Active_Promoter	PLS	20.6889	0.00257454	0.0345794	0.0816283	0.386673	-0.131658	FALSE
chr1	32111309	32111538	2003	FALSE	Active_enhancer	4_Strong_Enhancer	dELS	2.70239	-2.16798	-1.88389	-1.45406	-1.98059	-1.30344	TRUE
chr1	32122121	32122522	2004	FALSE	Active_enhancer	5_Strong_Enhancer	Low-DNase	1.23613	-1.44526	-0.308521	-1.4618	-0.452788	-1.1637	TRUE
chr1	32142808	32143070	2005	TRUE	other	7_Weak_Enhancer	Low-DNase	1.19373	-0.342652	-1.30703	-0.332548	0.748858	-0.0192043	FALSE
chr1	32145089	32145636	2006	FALSE	other	7_Weak_Enhancer	DNase-only	5.02467	-2.14212	-0.619187	-1.75216	-1.56649	-0.520129	TRUE
chr1	32159101	32159566	2007	FALSE	Primed_enhancer	9_Txn_Transition		2.24028	-2.9316	-1.05877	-2.22625	-2.61735	-1.54684	TRUE
chr1	32179320	32180866	2008	TRUE	Promoter	1_Active_Promoter	pELS	43.2444	-0.0164285	0.00335933	-0.126291	0.113078	0.00210623	FALSE
chr1	32200267	32202060	2009	TRUE	Promoter	1_Active_Promoter	PLS	35.6009	-0.249231	-0.561445	-0.438002	-0.782291	-0.776685	FALSE
chr1	32205453	32206181	2010	TRUE	Promoter	1_Active_Promoter	PLS	15.5304	-0.260891	-0.165351	0.074524	0.147266	-0.226051	FALSE
chr1	32212024	32212405	2011	FALSE	other	11_Weak_Txn		1.35705	-0.451049	-0.375356	-0.160859	-0.192521	-0.392262	FALSE
chr1	32215343	32216085	2012	TRUE	other	8_Insulator	CTCF-only,CTCF-bound	3.93301	0.00347171	0.456063	0.219982	0.396298	-0.479045	FALSE
chr1	32221717	32223004	2013	TRUE	Promoter	1_Active_Promoter	PLS	15.9728	-0.00827714	0.205731	0.364689	0.310308	-0.488364	FALSE
chr1	32240177	32241885	2014	TRUE	Promoter	1_Active_Promoter	DNase-H3K4me3,CTCF-bound	17.2445	-0.340211	-0.522023	0.0272085	0.277406	-0.46997	FALSE
chr1	32248085	32248663	2015	FALSE	Active_enhancer	5_Strong_Enhancer	pELS,CTCF-bound	10.977	-0.135023	-0.0446688	0.133809	0.587575	0.0465995	FALSE
chr1	32249759	32251834	2016	TRUE	Promoter	4_Strong_Enhancer	PLS	44.759	-0.547951	-0.391032	-0.173783	-0.199133	-0.555642	FALSE
chr1	32253641	32254276	2017	FALSE	Active_enhancer	4_Strong_Enhancer	dELS	13.8012	-0.448239	-0.464883	-0.216615	-0.0927856	-0.752684	FALSE
chr1	32263625	32264624	2018	FALSE	Active_enhancer	5_Strong_Enhancer	dELS	6.67001	-0.700041	-0.628717	-0.10056	0.216967	-1.04741	FALSE
chr1	32264741	32265668	2019	FALSE	Active_enhancer	4_Strong_Enhancer	Low-DNase	2.90972	-0.328116	-0.286509	0.546142	0.90702	-0.688126	FALSE
chr1	32273224	32274562	2020	TRUE	other	7_Weak_Enhancer	Low-DNase	3.48384	-0.873099	-0.39244	0.193952	0.207209	-1.20723	FALSE
chr1	32291515	32292777	2021	TRUE	Promoter	1_Active_Promoter	PLS	40.5634	0.0889461	0.0158637	-0.0320542	0.0803229	-0.0748614	FALSE
chr1	32308558	32309327	2022	FALSE	Active_enhancer	5_Strong_Enhancer	Low-DNase	4.26267	-1.34931	-0.740533	-0.933798	-0.41897	-0.776808	FALSE
chr1	32316145	32317302	2023	FALSE	Active_enhancer	4_Strong_Enhancer	dELS	9.4673	-0.482981	-0.104596	-0.143457	-0.0371204	-0.213471	FALSE
chr1	32319783	32320359	2024	FALSE	Active_enhancer	5_Strong_Enhancer	dELS	4.1591	-1.37031	-0.411062	-1.14364	-1.42286	-0.571579	TRUE
chr1	32321918	32322306	2025	FALSE	Active_enhancer	4_Strong_Enhancer	Low-DNase	1.96935	-1.2183	-0.376999	-0.892435	-0.784996	-1.77603	FALSE
chr1	32322493	32322858	2026	FALSE	Active_enhancer	4_Strong_Enhancer	Low-DNase	3.08126	-1.9389	-0.720828	-2.10984	-1.69341	-1.55244	TRUE
chr1	32334990	32336620	2027	TRUE	Promoter	1_Active_Promoter	PLS	31.9926	-0.129836	-0.107995	-0.109681	0.0919212	-0.193281	FALSE
chr1	32337345	32337668	2028	FALSE	Active_enhancer	4_Strong_Enhancer	pELS	10.0888	-1.01265	-1.66494	-1.43832	-2.35219	-1.46756	TRUE
chr1	32337820	32338131	2029	FALSE	Active_enhancer	4_Strong_Enhancer	pELS	6.20027	-0.996441	-1.25618	-1.0747	-1.99597	-1.13036	TRUE
chr1	32339587	32339851	2030	FALSE	Active_enhancer	5_Strong_Enhancer	dELS	6.69416	-1.86576	-1.57977	-1.97518	-2.33751	-0.750072	TRUE
chr1	32351063	32352120	2031	TRUE	Promoter	1_Active_Promoter	pELS,CTCF-bound	32.822	-0.0321195	0.17199	-0.0777926	0.319562	0.0308421	FALSE
chr1	32359976	32360240	2032	FALSE	Primed_enhancer	7_Weak_Enhancer	Low-DNase	2.91586	-1.23173	-2.69987	-1.94883	-2.31681	-2.41369	TRUE
chr1	32361616	32362524	2033	TRUE	other	6_Weak_Enhancer	Low-DNase	5.80411	-0.120136	-0.372655	0.0960134	0.246721	-0.178636	FALSE
chr1	32372052	32372693	2034	FALSE	Primed_enhancer	7_Weak_Enhancer	CTCF-only,CTCF-bound	3.78113	-0.632263	-1.44218	-1.39622	-2.00712	-1.47257	TRUE
chr1	32393948	32395100	2035	TRUE	Promoter	1_Active_Promoter	PLS	56.3535	0.124136	-0.191363	-0.138435	0.0635039	0.0343977	FALSE
chr1	32400554	32401441	2036	FALSE	CTCF	8_Insulator	Low-DNase	3.26485	-0.0591934	0.603501	0.493307	0.456441	0.212152	FALSE
chr1	32405792	32406742	2037	FALSE	other	13_Heterochrom/lo	Low-DNase	2.63882	-2.57859	-0.905193	-0.885533	-1.01808	-1.72792	FALSE
chr1	32413648	32414431	2038	FALSE	CTCF	8_Insulator	CTCF-only,CTCF-bound	2.175	-0.241049	0.00987762	0.316318	0.400507	0.295962	FALSE
chr1	32431838	32432537	2039	FALSE	Active_enhancer	4_Strong_Enhancer	dELS	4.564	-1.84162	-1.78217	-1.96433	-3.26463	-1.16991	TRUE
chr1	32464685	32465966	2040	TRUE	other	3_Poised_Promoter	Low-DNase	4.52405	-0.703535	-0.463177	-0.393782	-0.0456267	-0.828259	FALSE
chr1	32500180	32501405	2041	FALSE	other	2_Weak_Promoter	Low-DNase	11.4201	-0.431656	0.289891	0.246671	0.376285	-0.310023	FALSE
chr1	32520463	32521477	2042	FALSE	Primed_enhancer	1_Active_Promoter	DNase-H3K4me3,CTCF-bound	13.2759	-0.202395	-0.469386	-0.630246	-0.53635	-0.736842	FALSE
chr1	32539127	32540614	2043	TRUE	Promoter	2_Weak_Promoter	Low-DNase	10.2189	-0.295626	0.284286	0.286626	0.32338	-0.339341	FALSE
chr1	32611986	32612961	2044	TRUE	Promoter	2_Weak_Promoter	dELS,CTCF-bound	14.6069	-0.274552	-0.0463465	-0.0809141	0.182777	-0.0394589	FALSE
chr1	32619404	32620319	2045	FALSE	Active_enhancer	4_Strong_Enhancer	dELS	12.8634	-1.29417	-0.597284	-1.11237	-1.63768	-0.35763	TRUE
chr1	32623228	32624112	2046	FALSE	Active_enhancer	4_Strong_Enhancer	Low-DNase	10.9337	-1.2174	-0.640359	-0.696535	-1.08567	-0.479419	FALSE
chr1	32627345	32628665	2047	FALSE	Active_enhancer	4_Strong_Enhancer	dELS	25.2459	-1.08121	-0.489536	-0.759837	-0.676586	-0.68464	FALSE
chr1	32650263	32651804	2048	TRUE	Promoter	1_Active_Promoter	PLS	83.8117	0.100336	0.021257	0.0653028	0.186289	0.182719	FALSE
chr1	32661501	32661865	2049	FALSE	other	5_Strong_Enhancer	Low-DNase	1.36036	-1.41551	-0.874434	-1.09673	-0.800426	-1.94365	TRUE
chr1	32702620	32703781	2050	TRUE	Promoter	3_Poised_Promoter	Low-DNase	3.34045	-0.85199	-1.27902	-0.482694	-0.614085	-1.45577	FALSE
chr1	32712198	32712690	2051	FALSE	CTCF	6_Weak_Enhancer	DNase-H3K4me3,CTCF-bound	6.60672	-0.437858	-0.223102	0.167474	0.136873	-0.53017	FALSE
chr1	32716626	32717065	2052	FALSE	Primed_enhancer	6_Weak_Enhancer	DNase-only	6.9525	-0.666352	-1.21614	-0.904279	-0.455318	-0.837365	FALSE
chr1	32725157	32725700	2053	TRUE	other	7_Weak_Enhancer	Low-DNase	2.14322	-1.25497	-1.87184	-0.853601	-1.31575	-1.05653	FALSE
chr1	32733761	32734451	2054	FALSE	Primed_enhancer	7_Weak_Enhancer	DNase-only	4.24432	-1.90968	-1.47606	-1.65934	-1.53284	-2.50575	TRUE
chr1	32741446	32742266	2055	TRUE	Promoter	3_Poised_Promoter	Low-DNase	5.56396	-0.184523	-0.0672155	-0.0918701	0.306319	-0.825696	FALSE
chr1	32753582	32754778	2056	TRUE	Promoter	2_Weak_Promoter	PLS	13.2181	-0.40965	-0.12679	0.0140424	0.00294584	-0.537417	FALSE
chr1	32759736	32760382	2057	FALSE	Primed_enhancer	7_Weak_Enhancer	Low-DNase	1.84333	-0.949959	-1.39319	-0.577235	-0.748564	-1.12364	FALSE
chr1	32761363	32761806	2058	FALSE	Primed_enhancer	7_Weak_Enhancer	Low-DNase	1.69626	-1.83084	-0.780848	-1.3008	-1.13103	-1.03968	TRUE
chr1	32772599	32774009	2059	FALSE	CTCF	8_Insulator	CTCF-only,CTCF-bound	8.35822	0.0794161	-0.139974	0.0617302	0.152075	-0.0964705	FALSE
chr1	32786802	32787399	2060	TRUE	other	9_Txn_Transition	Low-DNase	2.67691	-1.10598	-0.698118	-0.705138	-0.54835	-0.707916	FALSE
chr1	32798884	32799453	2061	FALSE	Active_enhancer	5_Strong_Enhancer	Low-DNase	3.01551	-2.0489	-0.947415	-1.6846	-2.18494	-0.949908	TRUE
chr1	32808636	32809067	2062	FALSE	other	9_Txn_Transition		1.07923	-1.49607	-0.885226	-1.08586	-2.32849	-1.4909	TRUE
chr1	32816936	32818453	2063	TRUE	Promoter	1_Active_Promoter	PLS	55.5762	0.119406	0.10741	0.00916035	0.0355644	0.260329	FALSE
chr1	32818858	32819276	2064	FALSE	other	1_Active_Promoter	pELS	20.8817	-1.31827	-1.01341	-1.6559	-2.80687	-0.496309	TRUE
chr1	32829158	32829671	2065	FALSE	other	9_Txn_Transition		1.55688	-1.71973	-1.54003	-1.51141	-1.8106	-1.23022	TRUE
chr1	32848277	32849038	2066	FALSE	Primed_enhancer	10_Txn_Elongation	dELS	3.32775	-1.83316	-1.08044	-1.09347	-2.67439	-0.715685	TRUE
chr1	32870466	32871324	2067	TRUE	other	12_Repressed	Low-DNase	4.30226	-0.459582	-0.205501	-0.439426	-0.241834	-0.787834	FALSE
chr1	32872395	32873111	2068	TRUE	other	8_Insulator	CTCF-only,CTCF-bound	4.76298	-0.0797915	-0.531771	-0.0420597	0.304601	-0.020411	FALSE
chr1	32876195	32876960	2069	FALSE	Primed_enhancer	6_Weak_Enhancer	CTCF-only,CTCF-bound	4.44805	-0.381419	-0.187619	0.0650465	-0.0275944	-0.434599	FALSE
chr1	32886079	32886884	2070	TRUE	other	13_Heterochrom/lo	Low-DNase	5.52539	-0.404503	-0.448943	-0.532852	0.210257	-1.0533	FALSE
chr1	32892849	32893774	2071	TRUE	other	3_Poised_Promoter	Low-DNase	3.6213	-0.637714	0.159354	-0.295488	-0.00375178	-0.589419	FALSE
chr1	32901061	32901847	2072	TRUE	Promoter	3_Poised_Promoter	PLS	3.84297	-0.186212	-0.474647	-0.130831	0.325671	-1.07645	FALSE
chr1	32924833	32926051	2073	TRUE	other	3_Poised_Promoter	Low-DNase	2.48582	-0.53708	-0.157748	0.28164	0.67159	-0.446444	FALSE
chr1	32933448	32933938	2074	FALSE	CTCF	8_Insulator	CTCF-only,CTCF-bound	1.76854	0.275906	0.252644	0.553947	0.336566	-0.482831	FALSE
chr1	32939675	32940205	2075	FALSE	other	9_Txn_Transition	Low-DNase	1.66025	-1.66879	-1.71308	-1.43208	-1.20063	-1.05618	TRUE
chr1	32945944	32946426	2076	FALSE	Primed_enhancer	9_Txn_Transition	Low-DNase	1.34062	-0.895067	-2.56277	-2.07778	-2.26813	-2.19787	TRUE
chr1	32962298	32962633	2077	FALSE	other	1_Active_Promoter	dELS	7.46948	-2.19177	-1.64201	-1.96264	-1.94839	-1.37601	TRUE
chr1	32963793	32965144	2078	TRUE	Promoter	1_Active_Promoter	PLS	41.9281	0.0242159	0.0137724	0.0443637	0.280487	0.0901822	FALSE
chr1	32972775	32973470	2079	TRUE	Promoter	3_Poised_Promoter	Low-DNase	0.695631	-0.571384	1.05101	1.52949	0.677177	-0.158993	FALSE
chr1	32980480	32981869	2080	TRUE	Promoter	4_Strong_Enhancer	pELS	22.574	-0.561417	-0.454533	-0.785517	-0.572243	-0.474129	FALSE
chr1	32991839	32993471	2081	FALSE	Active_enhancer	4_Strong_Enhancer	dELS	34.8275	-0.531456	-0.91656	-0.657562	-1.40505	-0.770061	FALSE
chr1	33004726	33005243	2082	FALSE	Active_enhancer	5_Strong_Enhancer	Low-DNase	1.66256	-0.270753	-0.947984	-0.564677	-1.18987	-1.35233	FALSE
chr1	33007117	33007519	2083	FALSE	CTCF	10_Txn_Elongation	Low-DNase	1.54384	-1.16957	-0.1709	0.110236	0.2793	0.26882	FALSE
chr1	33024566	33025820	2084	FALSE	Active_enhancer	5_Strong_Enhancer	Low-DNase	6.15843	-1.09873	-0.512269	-1.10116	-1.07805	-1.4669	TRUE
chr1	33027144	33027458	2085	FALSE	other	4_Strong_Enhancer	Low-DNase	1.89106	-1.86223	-1.62339	-1.41087	-1.38599	-1.54225	TRUE
chr1	33036447	33037224	2086	TRUE	Promoter	2_Weak_Promoter	PLS	38.1277	0.141081	0.0903501	0.105856	0.124131	0.158194	FALSE
chr1	33045266	33045578	2087	TRUE	other	13_Heterochrom/lo	Low-DNase	1.36377	-0.120072	-0.433876	-0.473982	0.385122	-0.317741	FALSE
chr1	33055024	33055933	2088	FALSE	CTCF	8_Insulator	CTCF-only,CTCF-bound	2.95837	0.23318	0.0708574	0.664572	0.3756	-0.262468	FALSE
chr1	33058278	33059008	2089	FALSE	Active_enhancer	6_Weak_Enhancer	Low-DNase	8.19594	-2.11322	-2.0699	-2.86847	-2.00053	-1.91165	TRUE
chr1	33080832	33081708	2090	TRUE	Promoter	3_Poised_Promoter	PLS	21.032	-0.150681	-0.20348	-0.0312034	0.195815	-0.0917449	FALSE
chr1	33086289	33086818	2091	FALSE	CTCF	8_Insulator	CTCF-only,CTCF-bound	1.78258	0.36062	0.0149161	0.199108	0.556665	-0.335571	FALSE
chr1	33088242	33088841	2092	FALSE	Primed_enhancer	6_Weak_Enhancer	DNase-only	2.28689	-1.59186	-0.513385	-0.900784	-1.69678	-1.14212	FALSE
chr1	33099256	33099949	2093	FALSE	Active_enhancer	6_Weak_Enhancer	dELS	6.75351	-0.673409	-0.56625	-1.44401	-1.38498	-0.892277	TRUE
chr1	33112068	33112286	2094	FALSE	CTCF	8_Insulator	Low-DNase	0.78205	-0.483074	-0.890129	-0.309902	0.286963	-0.295828	FALSE
chr1	33119719	33121128	2095	FALSE	Active_enhancer	5_Strong_Enhancer	dELS	12.8219	-0.850915	-0.867267	-0.99175	-1.18722	-0.70558	FALSE
chr1	33126933	33127968	2096	TRUE	Promoter	1_Active_Promoter	dELS,CTCF-bound	53.2744	-0.132325	-0.215697	-0.316	-0.215248	0.00343149	FALSE
chr1	33130389	33130663	2097	FALSE	other	6_Weak_Enhancer	DNase-only	5.65733	-1.76908	-1.45036	-2.05712	-2.31404	-0.551373	TRUE
chr1	33137748	33138239	2098	FALSE	CTCF	8_Insulator	CTCF-only,CTCF-bound	1.87071	-0.183757	0.0772356	0.0382082	0.515215	-0.712998	FALSE
chr1	33140193	33140433	2099	FALSE	other	13_Heterochrom/lo	Low-DNase	0.62564	-0.738528	-1.14961	-1.00144	-0.647885	-0.825412	FALSE
chr1	33153046	33153441	2100	FALSE	Primed_enhancer	13_Heterochrom/lo	DNase-only	1.27295	-1.55645	-0.731448	-1.01009	-1.10598	-0.927802	FALSE
chr1	33180556	33182254	2101	TRUE	Promoter	2_Weak_Promoter	DNase-H3K4me3	29.7265	-0.0108182	-0.0189691	0.219187	0.329337	0.0357471	FALSE
chr1	33212059	33212297	2102	FALSE	other	13_Heterochrom/lo		0.805811	-1.35142	-1.48857	-2.47596	-3.51317	-0.823845	TRUE
chr1	33218774	33218960	2103	FALSE	CTCF	8_Insulator	Low-DNase	0.748968	0.147685	0.0670655	-0.0737823	0.343089	-0.6143	FALSE
chr1	33230733	33231157	2104	FALSE	other	7_Weak_Enhancer	Low-DNase	2.10913	-2.86211	-2.87805	-3.86383	-3.27027	-0.247588	TRUE
chr1	33232624	33233528	2105	FALSE	Primed_enhancer	2_Weak_Promoter	Low-DNase	5.09054	-1.91617	-1.49655	-2.01406	-2.64266	-0.978432	TRUE
chr1	33255473	33257194	2106	TRUE	Promoter	1_Active_Promoter	pELS	23.3588	-0.103319	0.207237	0.109569	0.169276	-0.1304	FALSE
chr1	33295483	33295945	2107	FALSE	CTCF	8_Insulator	CTCF-only,CTCF-bound	4.64818	0.0573203	-0.638258	-0.244034	-0.214769	-0.171856	FALSE
chr1	33298558	33299141	2108	FALSE	CTCF	8_Insulator	CTCF-only,CTCF-bound	3.98053	-0.0699411	-0.0821323	-0.32453	0.378808	-0.209165	FALSE
chr1	33302372	33302731	2109	FALSE	other	13_Heterochrom/lo	Low-DNase	1.2206	-0.453139	-0.379728	0.00177702	-0.495119	-0.26024	FALSE
chr1	33320128	33320727	2110	TRUE	other	11_Weak_Txn	Low-DNase	0.54132	0.014162	-0.137345	1.4865	0.655509	0.0207923	FALSE
chr1	33322668	33323201	2111	FALSE	other	10_Txn_Elongation	Low-DNase	1.66016	-1.64247	-1.57387	-1.04507	-1.40543	-0.672158	FALSE
chr1	33331557	33331946	2112	FALSE	other	10_Txn_Elongation	Low-DNase	0.763302	-0.810218	-1.58437	-0.534974	-1.20241	-0.793752	FALSE
chr1	33342025	33342890	2113	FALSE	Active_enhancer	4_Strong_Enhancer	dELS	3.7367	-0.884663	-1.81786	-1.51729	-1.57793	-1.37063	TRUE
chr1	33349183	33350635	2114	TRUE	Promoter	1_Active_Promoter	PLS	40.2027	-0.0823111	0.0819926	-0.150552	0.123982	-0.0977343	FALSE
chr1	33367621	33368392	2115	FALSE	CTCF	8_Insulator	CTCF-only,CTCF-bound	4.43604	-0.292616	0.0258201	0.185245	0.360639	-0.59317	FALSE
chr1	33382077	33382336	2116	FALSE	Primed_enhancer	6_Weak_Enhancer	Low-DNase	1.03431	-4.36762	-2.14207	-1.43666	-3.05253	-3.05212	TRUE
chr1	33397994	33398302	2117	FALSE	other	6_Weak_Enhancer		1.872	-3.23659	-8.11357	-3.20752	-3.83505	-1.77009	TRUE
chr1	33425790	33426239	2118	FALSE	Primed_enhancer	6_Weak_Enhancer		4.7229	-2.91978	-3.15057	-5.22769	-4.73424	-1.49163	TRUE
chr1	33430438	33431514	2119	TRUE	Promoter	3_Poised_Promoter	DNase-H3K4me3,CTCF-bound	24.7923	-0.0329501	0.0652098	-0.258721	-0.236455	-0.184241	FALSE
chr1	33455702	33456447	2120	FALSE	Primed_enhancer	6_Weak_Enhancer	Low-DNase	4.86507	-0.520589	-0.247496	-0.232261	-0.179184	-0.276256	FALSE
chr1	33458642	33458976	2121	FALSE	Primed_enhancer	7_Weak_Enhancer	DNase-only	2.69457	-2.7675	-1.89692	-2.32689	-2.62746	-0.270181	TRUE
chr1	33460495	33461641	2122	FALSE	Active_enhancer	4_Strong_Enhancer	dELS	12.9161	-1.12861	-1.13333	-1.57185	-1.13326	-0.915234	TRUE
chr1	33462781	33463123	2123	FALSE	Active_enhancer	4_Strong_Enhancer	dELS	3.08809	-1.88572	-1.2806	-1.52287	-2.04723	-1.59573	TRUE
chr1	33470536	33470953	2124	FALSE	Primed_enhancer	8_Insulator	CTCF-only,CTCF-bound	5.87811	-0.150093	-0.251686	-0.0338652	-0.129917	-0.0026138	FALSE
chr1	33472265	33472944	2125	TRUE	Promoter	1_Active_Promoter	PLS	30.7974	0.115067	-0.0320157	0.125909	0.0888277	0.194376	FALSE
chr1	33612749	33613187	2126	FALSE	CTCF	8_Insulator	CTCF-only,CTCF-bound	1.39947	0.00174751	0.0592989	0.129219	0.508918	-0.44946	FALSE
chr1	33633094	33633726	2127	FALSE	CTCF	8_Insulator	CTCF-only,CTCF-bound	2.51028	-0.169879	0.0678479	0.25221	0.450608	-0.56901	FALSE
chr1	33634755	33635420	2128	FALSE	CTCF	8_Insulator	Low-DNase	1.69404	0.282857	-0.314939	0.295472	0.635536	-0.167175	FALSE
chr1	33902909	33903474	2129	FALSE	other	6_Weak_Enhancer	DNase-only	2.71691	-2.32936	-2.74889	-4.96373	-3.42456	-1.87605	TRUE
chr1	34014061	34014301	2130	FALSE	CTCF	8_Insulator	Low-DNase	0.92272	-0.63879	-0.523835	-0.160515	0.328252	0.0760108	FALSE
chr1	34051183	34051468	2131	FALSE	other	13_Heterochrom/lo		1.12855	-3.50746	-2.92943	-3.39064	-4.02143	-1.2252	TRUE
chr1	34112070	34112483	2132	TRUE	other	7_Weak_Enhancer		1.04253	-1.83836	-3.11284	-1.57977	-1.69254	-2.37317	TRUE
chr1	34140128	34140345	2133	FALSE	other	7_Weak_Enhancer		0.71227	-2.98962	-1.67535	-6.7144	-3.28125	-3.21066	TRUE
chr1	34162917	34163832	2134	FALSE	Primed_enhancer	3_Poised_Promoter	Low-DNase	5.07902	-0.191739	-0.552957	-0.344305	0.248605	-0.502075	FALSE
chr1	34331566	34331889	2135	FALSE	Primed_enhancer	6_Weak_Enhancer	Low-DNase	1.25268	-2.79681	-1.86697	-2.75983	-2.40639	-1.56494	TRUE
chr1	34333032	34333413	2136	FALSE	Active_enhancer	5_Strong_Enhancer		2.76404	-3.62646	-3.40299	-3.50667	-3.54849	-3.06425	TRUE
chr1	34360608	34361292	2137	FALSE	Active_enhancer	5_Strong_Enhancer	dELS	4.89166	-1.39154	-1.97147	-1.89052	-3.13832	-1.09551	TRUE
chr1	34361671	34362606	2138	FALSE	Active_enhancer	5_Strong_Enhancer	dELS	5.12296	-1.45005	-2.01188	-2.71657	-3.11372	-1.18643	TRUE
chr1	34460096	34460562	2139	FALSE	CTCF	8_Insulator	CTCF-only,CTCF-bound	2.26213	-0.13259	-0.873304	-0.297028	-0.0703671	-0.510908	FALSE
chr1	34529804	34531270	2140	FALSE	Active_enhancer	4_Strong_Enhancer	dELS	19.0499	-0.664904	-1.27373	-1.42994	-1.98735	-0.662667	TRUE
chr1	34532071	34532455	2141	FALSE	Active_enhancer	4_Strong_Enhancer	dELS	5.683	-1.09485	-1.46958	-1.97136	-2.7882	-1.19256	TRUE
chr1	34538244	34538840	2142	FALSE	Primed_enhancer	7_Weak_Enhancer	Low-DNase	1.85838	-2.33577	-1.06315	-2.46572	-2.75964	-0.978465	TRUE
chr1	34589978	34590682	2143	FALSE	Primed_enhancer	7_Weak_Enhancer	DNase-only	2.67101	-1.64216	-1.62261	-2.163	-1.19289	-0.800225	TRUE
chr1	34591785	34592527	2144	FALSE	Primed_enhancer	8_Insulator	Low-DNase	3.17502	-0.68024	-0.292806	-0.857037	-1.56537	-0.800061	FALSE
chr1	34597777	34598210	2145	FALSE	CTCF	8_Insulator	CTCF-only,CTCF-bound	2.58267	0.160822	-0.202637	-0.789419	-0.224558	-0.467713	FALSE
chr1	34681539	34681796	2146	FALSE	CTCF	8_Insulator	CTCF-only,CTCF-bound	1.27173	-0.514066	0.00230039	0.207132	-0.0193558	-0.718353	FALSE
chr1	34684287	34684585	2147	FALSE	other	12_Repressed	Low-DNase	1.17679	-2.77176	-1.815	-3.48482	-2.47529	-2.57963	TRUE
chr1	34742645	34743008	2148	FALSE	CTCF	8_Insulator	CTCF-only,CTCF-bound	3.21042	-0.114649	-0.088637	0.170765	0.263241	0.231095	FALSE
chr1	34759517	34759764	2149	TRUE	other	13_Heterochrom/lo	Low-DNase	0.736131	0.108354	-1.39142	-1.21705	-1.08033	-1.07179	FALSE
chr1	34785937	34786924	2150	FALSE	CTCF	8_Insulator	CTCF-only,CTCF-bound	5.24283	-0.119446	-0.550903	0.0222985	0.0632944	-0.359033	FALSE
chr1	34788162	34788412	2151	TRUE	other	8_Insulator	CTCF-only,CTCF-bound	1.68131	-0.597239	-0.474415	-0.843579	-0.289158	-0.0770341	FALSE
chr1	34796976	34797391	2152	FALSE	Primed_enhancer	6_Weak_Enhancer		5.2673	-2.86915	-2.05484	-2.81344	-3.37112	-1.12449	TRUE
chr1	34800256	34800762	2153	FALSE	Active_enhancer	6_Weak_Enhancer	Low-DNase	3.16642	-1.83907	-1.5485	-2.71494	-3.98185	-1.62925	TRUE
chr1	34852540	34853340	2154	FALSE	CTCF	8_Insulator	CTCF-only,CTCF-bound	11.1544	-0.163322	0.182365	0.0441917	-0.0658787	-0.0877336	FALSE
chr1	34859084	34860212	2155	TRUE	Promoter	1_Active_Promoter	PLS,CTCF-bound	27.1777	-0.0713539	-0.0814512	-6.72172e-05	0.186901	-0.0445926	FALSE
chr1	34865673	34866970	2156	FALSE	Active_enhancer	1_Active_Promoter	dELS,CTCF-bound	16.2171	-0.492819	-0.188301	-0.0984241	-0.0519279	-0.732155	FALSE
chr1	34885413	34886363	2157	FALSE	other	6_Weak_Enhancer	Low-DNase	2.49975	-0.0909824	-0.740868	-0.192221	0.227283	-0.138939	FALSE
chr1	34918701	34919624	2158	FALSE	Primed_enhancer	6_Weak_Enhancer	CTCF-only,CTCF-bound	8.5065	-1.4165	-1.95372	-2.37023	-2.5378	-1.87471	TRUE
chr1	34924721	34925113	2159	TRUE	other	13_Heterochrom/lo		1.88905	-1.33335	-0.459011	-2.07704	-1.49451	-0.798124	TRUE
chr1	34928442	34930366	2160	TRUE	other	3_Poised_Promoter	Low-DNase	8.26534	-1.08651	-0.964435	-0.63551	-0.173829	-0.984971	FALSE
chr1	34952044	34952374	2161	FALSE	other	6_Weak_Enhancer		2.01939	-3.41471	-3.31172	-4.24	-3.50992	-1.37614	TRUE
chr1	34984634	34986000	2162	TRUE	Promoter	1_Active_Promoter	PLS,CTCF-bound	22.7093	-0.214157	-0.0396456	-0.0460353	0.107811	-0.33622	FALSE
chr1	35030342	35032166	2163	TRUE	Promoter	1_Active_Promoter	PLS	32.7515	-0.083154	-0.176912	-0.0841974	0.0315846	-0.236213	FALSE
chr1	35047109	35047899	2164	FALSE	other	7_Weak_Enhancer	Low-DNase	1.89116	-1.92303	-0.689816	-0.926846	-0.618921	-0.999755	FALSE
chr1	35049191	35049443	2165	FALSE	other	7_Weak_Enhancer		0.929234	-3.12009	-2.66068	-2.65699	-1.35489	-1.39671	TRUE
chr1	35062678	35063068	2166	FALSE	Primed_enhancer	6_Weak_Enhancer	Low-DNase	0.936049	-2.05369	-0.272791	-0.774726	-1.69364	-1.71243	FALSE
chr1	35079034	35079952	2167	TRUE	Promoter	1_Active_Promoter	PLS	22.7396	-0.870437	-0.605725	-0.90717	-0.929363	-0.417734	FALSE
chr1	35120024	35121270	2168	FALSE	Active_enhancer	1_Active_Promoter	pELS	9.63012	-1.0438	-0.565428	-0.617074	-0.754889	-1.19429	FALSE
chr1	35145930	35146250	2169	TRUE	other	6_Weak_Enhancer		1.36788	-4.09781	-2.25514	-2.85235	-3.13583	-0.654458	TRUE
chr1	35173027	35173746	2170	FALSE	other	11_Weak_Txn	Low-DNase	1.60691	0.325677	-0.0601893	0.876709	0.685118	-0.25013	FALSE
chr1	35173889	35174484	2171	FALSE	other	11_Weak_Txn	Low-DNase	1.65454	0.138449	0.285823	0.509861	-0.183401	-0.678815	FALSE
chr1	35191880	35193516	2172	TRUE	Promoter	1_Active_Promoter	PLS	62.3136	0.136036	0.16733	0.20905	0.215038	0.073037	FALSE
chr1	35201930	35202725	2173	FALSE	CTCF	8_Insulator	CTCF-only,CTCF-bound	5.86305	0.0419078	-0.2284	0.0770189	0.179196	-0.193307	FALSE
chr1	35221046	35221306	2174	FALSE	CTCF	8_Insulator	Low-DNase	1.3349	-0.25196	0.388651	0.252518	0.648342	0.493076	FALSE
chr1	35229628	35230925	2175	FALSE	Active_enhancer	5_Strong_Enhancer		5.12356	-0.98058	-1.30407	-0.876726	-1.5556	-1.2555	FALSE
chr1	35234787	35235085	2176	FALSE	other	6_Weak_Enhancer		0.972049	-1.3174	-0.794962	-1.14803	-0.730931	-0.813961	TRUE
chr1	35268358	35269325	2177	TRUE	Promoter	1_Active_Promoter	PLS,CTCF-bound	28.3887	0.0589236	0.227534	0.17177	0.278118	-0.0224779	FALSE
chr1	35288299	35288641	2178	FALSE	other	7_Weak_Enhancer	Low-DNase	1.41101	-1.47438	-0.931115	-0.752513	-1.17407	-0.0842107	FALSE
chr1	35298021	35299308	2179	FALSE	Active_enhancer	4_Strong_Enhancer	dELS,CTCF-bound	10.0774	-1.0744	-1.49685	-0.94177	-1.24354	-1.1066	FALSE
chr1	35364294	35365271	2180	FALSE	Active_enhancer	5_Strong_Enhancer	Low-DNase	5.36315	-1.94322	-0.916177	-1.06157	-1.62227	-1.31776	TRUE
chr1	35369849	35370853	2181	FALSE	Primed_enhancer	7_Weak_Enhancer	Low-DNase	3.33874	-0.34221	0.24591	0.36904	-0.0998791	-0.851303	FALSE
chr1	35450937	35451532	2182	FALSE	CTCF	10_Txn_Elongation	CTCF-only,CTCF-bound	3.05942	0.354446	0.36434	0.392441	0.305081	-0.0327829	FALSE
chr1	35454544	35455017	2183	TRUE	other	7_Weak_Enhancer	Low-DNase	2.00567	-1.60765	-0.694837	-2.36578	-2.85515	-0.48678	TRUE
chr1	35461875	35462714	2184	FALSE	Active_enhancer	5_Strong_Enhancer	dELS	5.62746	-2.02323	-1.82347	-2.36089	-2.59714	-1.35528	TRUE
chr1	35505905	35507825	2185	TRUE	Promoter	4_Strong_Enhancer	dELS	18.4841	-2.19796	-1.27614	-1.77349	-2.10198	-0.893792	TRUE
chr1	35538391	35540241	2186	FALSE	Active_enhancer	4_Strong_Enhancer	dELS	16.0567	-1.41351	-0.994091	-1.20717	-1.21209	-1.28085	TRUE
chr1	35545046	35545475	2187	FALSE	CTCF	9_Txn_Transition	CTCF-only,CTCF-bound	2.5962	-0.851841	-1.26766	-0.688757	-0.525435	-0.652775	FALSE
chr1	35556922	35557975	2188	TRUE	Promoter	1_Active_Promoter	PLS	54.6752	0.172604	0.00911794	0.00151034	0.170529	0.138601	FALSE
chr1	35564518	35565145	2189	FALSE	CTCF	10_Txn_Elongation	CTCF-only,CTCF-bound	4.5415	-0.0312067	0.0413431	0.0737478	-0.0681201	-0.630734	FALSE
chr1	35568781	35569255	2190	FALSE	CTCF	8_Insulator	CTCF-only,CTCF-bound	2.8214	0.176504	0.210388	0.407384	0.0676263	-0.545216	FALSE
chr1	35577056	35578380	2191	TRUE	Promoter	4_Strong_Enhancer	PLS	9.98025	-0.471891	-0.306445	-0.288606	-0.324585	-1.19393	FALSE
chr1	35588925	35589663	2192	FALSE	other	13_Heterochrom/lo		0.751369	0.128799	0.543672	0.843803	0.753897	0.75041	FALSE
chr1	35641076	35642160	2193	TRUE	Promoter	1_Active_Promoter	PLS	21.3382	0.121449	0.120364	0.165905	0.209077	-0.0214774	FALSE
chr1	35683059	35683371	2194	FALSE	other	6_Weak_Enhancer		1.26272	-2.08701	-1.18745	-1.66138	-2.46761	-2.11677	TRUE
chr1	35707223	35708910	2195	FALSE	Poised_enhancer	6_Weak_Enhancer	Low-DNase	6.47788	-0.561329	-0.083174	-0.103033	-0.00535811	-0.583227	FALSE
chr1	35715541	35715800	2196	FALSE	CTCF	2_Weak_Promoter	DNase-H3K4me3,CTCF-bound	5.4197	-0.31033	-0.22333	-0.175715	0.229927	0.149685	FALSE
chr1	35718292	35719373	2197	TRUE	Promoter	1_Active_Promoter	pELS	21.9671	-0.16997	0.00416575	-0.0511625	-0.0438852	-0.228001	FALSE
chr1	35726583	35727631	2198	FALSE	CTCF	8_Insulator	CTCF-only,CTCF-bound	4.11929	-0.349402	-0.217809	-0.0171431	0.336865	0.0591926	FALSE
chr1	35735601	35736063	2199	FALSE	other	9_Txn_Transition	dELS	2.18091	-3.19602	-1.20379	-1.74438	-2.30773	-1.11298	TRUE
chr1	35753643	35754179	2200	FALSE	Primed_enhancer	6_Weak_Enhancer		1.64902	-1.91655	-0.526254	-0.951909	-1.3091	-0.345541	FALSE
chr1	35756131	35756564	2201	FALSE	Active_enhancer	7_Weak_Enhancer		1.33118	-1.29269	-0.460861	-0.488068	-0.408397	-0.635118	FALSE
chr1	35769235	35770263	2202	TRUE	Promoter	1_Active_Promoter	PLS	61.7689	0.164037	0.0409375	0.0787338	0.139795	0.0807999	FALSE
chr1	35777187	35777381	2203	FALSE	Primed_enhancer	6_Weak_Enhancer	Low-DNase	1.11422	-2.53904	-1.93969	-0.859412	-1.73879	-2.04826	FALSE
chr1	35779700	35780071	2204	FALSE	other	6_Weak_Enhancer	Low-DNase	2.79302	-3.49204	-1.86749	-2.40931	-2.89767	-1.19907	TRUE
chr1	35797350	35798734	2205	FALSE	Active_enhancer	5_Strong_Enhancer	Low-DNase	5.14888	-1.57123	-1.28104	-1.8912	-1.54451	-1.82605	TRUE
chr1	35807547	35809165	2206	TRUE	Promoter	1_Active_Promoter	Low-DNase	18.5233	-0.0825102	0.204746	0.267538	0.527515	-0.493033	FALSE
chr1	35873347	35873655	2207	TRUE	other	7_Weak_Enhancer	Low-DNase	1.01997	-2.07502	-1.70617	-1.75547	-2.02306	-1.82717	TRUE
chr1	35877054	35877294	2208	FALSE	other	13_Heterochrom/lo		1.20526	-1.55308	-3.35757	-1.72188	-1.5756	-1.62563	TRUE
chr1	35882865	35884107	2209	TRUE	Promoter	1_Active_Promoter	PLS,CTCF-bound	28.0617	0.0122731	0.0520754	0.00284609	0.15999	-0.0959415	FALSE
chr1	35887118	35887332	2210	FALSE	Active_enhancer	4_Strong_Enhancer	dELS	2.52282	-2.00368	-1.54013	-1.32347	-1.87018	-1.37982	TRUE
chr1	35893553	35894613	2211	FALSE	Active_enhancer	5_Strong_Enhancer	dELS,CTCF-bound	7.1658	-1.0998	-1.62099	-1.71949	-2.32159	-1.2654	TRUE
chr1	35924706	35925223	2212	FALSE	Primed_enhancer	6_Weak_Enhancer	Low-DNase	3.20038	-3.05527	-1.90107	-2.08326	-2.26302	-1.61018	TRUE
chr1	35930225	35931705	2213	TRUE	Promoter	1_Active_Promoter	PLS	46.6459	-0.0280217	0.0690672	0.00967828	0.26309	-0.0438183	FALSE
chr1	35942718	35943217	2214	FALSE	other	6_Weak_Enhancer	DNase-only	5.79228	-2.98555	-1.93627	-3.27562	-2.91825	-0.86294	TRUE
chr1	35987961	35988606	2215	FALSE	other	7_Weak_Enhancer		4.50922	-1.75322	-1.06688	-1.74455	-2.83095	0.0393699	TRUE
chr1	36023159	36024084	2216	FALSE	Active_enhancer	1_Active_Promoter	dELS	19.6119	-1.32782	-1.0768	-2.67855	-2.56269	-0.448613	TRUE
chr1	36088372	36089432	2217	TRUE	Promoter	1_Active_Promoter	PLS,CTCF-bound	27.6229	0.114993	0.259858	0.322633	0.531101	0.212034	FALSE
chr1	36097132	36097339	2218	FALSE	CTCF	8_Insulator	Low-DNase	1.31475	0.263709	-0.135061	0.158727	0.149341	-0.549487	FALSE
chr1	36099460	36100310	2219	TRUE	other	8_Insulator	CTCF-only,CTCF-bound	9.27301	0.0890248	-0.124326	0.164674	0.187556	-0.285824	FALSE
chr1	36106368	36107658	2220	FALSE	other	13_Heterochrom/lo	Low-DNase	2.30386	-0.35793	-0.79189	0.488106	0.62914	-0.517805	FALSE
chr1	36109101	36109337	2221	FALSE	other	13_Heterochrom/lo	Low-DNase	1.05437	-0.973433	-1.64116	-0.599376	-0.626014	-0.954682	FALSE
chr1	36122931	36124057	2222	FALSE	Poised_enhancer	6_Weak_Enhancer	DNase-only	6.9873	-1.44744	-1.43982	-1.40638	-1.44236	-1.85054	TRUE
chr1	36134644	36135332	2223	FALSE	CTCF	8_Insulator	Low-DNase	3.34407	-0.0469293	0.123451	-0.0277619	0.424532	-0.167917	FALSE
chr1	36143191	36144170	2224	FALSE	Active_enhancer	4_Strong_Enhancer	dELS	6.73476	-1.8503	-0.840379	-1.51936	-1.3001	-0.432202	TRUE
chr1	36149044	36149898	2225	TRUE	Promoter	1_Active_Promoter	PLS,CTCF-bound	52.4865	0.103441	-0.104223	0.0367891	-0.000743235	0.112387	FALSE
chr1	36150487	36151224	2226	FALSE	Active_enhancer	4_Strong_Enhancer	pELS	19.2757	-0.555324	-0.572729	-0.456071	-0.256788	-0.188428	FALSE
chr1	36155473	36157178	2227	TRUE	Promoter	1_Active_Promoter	pELS	35.4565	-0.111771	-0.0376548	-0.187193	0.0193752	-0.362223	FALSE
chr1	36160829	36162543	2228	FALSE	Active_enhancer	4_Strong_Enhancer	dELS,CTCF-bound	21.2821	-0.905316	-0.681914	-0.529241	-0.987099	-0.731357	FALSE
chr1	36175099	36175852	2229	FALSE	other	10_Txn_Elongation	Low-DNase	3.84557	-1.22409	-0.82318	-0.918926	-0.562581	-1.25269	FALSE
chr1	36187816	36188659	2230	FALSE	Primed_enhancer	8_Insulator	CTCF-only,CTCF-bound	8.34048	-0.0100483	-0.228192	0.172376	0.312799	-0.0751176	FALSE
chr1	36195552	36195782	2231	FALSE	other	7_Weak_Enhancer		0.825162	-4.15712	-1.52532	-0.903306	-0.843678	-1.59996	FALSE
chr1	36207335	36207791	2232	FALSE	Primed_enhancer	6_Weak_Enhancer	Low-DNase	2.40179	-2.00675	-1.23117	-1.83993	-1.36638	-1.47164	TRUE
chr1	36223403	36224997	2233	TRUE	Promoter	1_Active_Promoter	PLS	88.3114	0.109155	0.0547961	0.0206582	0.083187	0.252525	FALSE
chr1	36232612	36232997	2234	FALSE	other	2_Weak_Promoter	Low-DNase	2.39919	-1.48737	-1.5079	-1.5696	-0.793419	-1.35262	TRUE
chr1	36256598	36257724	2235	FALSE	Active_enhancer	5_Strong_Enhancer	Low-DNase	7.25302	-0.753355	-0.809099	-0.295697	0.250871	-0.797953	FALSE
chr1	36258114	36258679	2236	FALSE	Active_enhancer	4_Strong_Enhancer	Low-DNase	2.96819	-0.737441	-0.547278	-0.510351	-0.260601	-0.837099	FALSE
chr1	36285370	36285981	2237	FALSE	CTCF	9_Txn_Transition	CTCF-only,CTCF-bound	3.20971	-0.378528	-0.244556	-0.0571832	0.366612	-0.336472	FALSE
chr1	36299907	36300372	2238	FALSE	CTCF	10_Txn_Elongation	CTCF-only,CTCF-bound	3.02573	-0.518366	0.0627621	-0.0607625	-0.148661	0.157151	FALSE
chr1	36306216	36307490	2239	TRUE	Promoter	1_Active_Promoter	PLS	52.4587	0.0703928	-0.0574089	-0.0779257	0.0456944	0.105914	FALSE
chr1	36313628	36313995	2240	FALSE	other	7_Weak_Enhancer		0.845316	-2.3133	-1.89346	-0.769453	-0.755919	-1.92851	FALSE
chr1	36320512	36321487	2241	TRUE	other	2_Weak_Promoter	Low-DNase	5.918	-0.564984	-0.284441	0.10925	-0.104644	-0.344628	FALSE
chr1	36322821	36324324	2242	TRUE	Promoter	2_Weak_Promoter	DNase-H3K4me3	18.7525	-0.445415	-0.552197	-0.36777	-0.0515834	-0.689375	FALSE
chr1	36342562	36343356	2243	FALSE	CTCF	8_Insulator	Low-DNase	2.95706	0.148968	0.149983	0.166808	0.191363	-0.16735	FALSE
chr1	36349108	36349731	2244	FALSE	Active_enhancer	4_Strong_Enhancer	dELS	13.5905	-2.07767	-1.64521	-2.84157	-3.31903	-1.31457	TRUE
chr1	36359502	36360241	2245	FALSE	Primed_enhancer	5_Strong_Enhancer	Low-DNase	1.7146	-1.97098	-0.742902	-0.938899	-1.07178	-1.89163	FALSE
chr1	36366310	36366691	2246	TRUE	other	5_Strong_Enhancer	Low-DNase	2.85018	-0.996832	-1.54344	-0.802698	-1.10992	-0.687605	FALSE
chr1	36368962	36369645	2247	FALSE	Primed_enhancer	8_Insulator	dELS,CTCF-bound	5.82315	0.000445093	0.183785	0.181337	-0.0801611	-0.611892	FALSE
chr1	36373569	36374953	2248	FALSE	Active_enhancer	4_Strong_Enhancer	dELS	31.4919	-1.0466	-0.944038	-1.50856	-1.65951	-0.607666	TRUE
chr1	36385460	36386917	2249	TRUE	Promoter	4_Strong_Enhancer	pELS,CTCF-bound	79.737	-0.0455298	-0.186877	-0.36079	-0.11785	0.202608	FALSE
chr1	36397213	36398335	2250	TRUE	Promoter	1_Active_Promoter	PLS	24.5571	-0.0414239	0.0763276	0.0704781	0.220409	-0.173644	FALSE
chr1	36400947	36401337	2251	TRUE	other	6_Weak_Enhancer	pELS	8.88336	-0.881638	-0.766943	-1.40893	-0.944777	-0.743169	TRUE
chr1	36411856	36412684	2252	FALSE	other	13_Heterochrom/lo	Low-DNase	2.90831	-2.3233	-1.20709	-1.1709	-1.38923	-1.00788	TRUE
chr1	36420483	36421443	2253	FALSE	Active_enhancer	8_Insulator	dELS,CTCF-bound	4.5832	-0.656265	0.040071	0.0447819	0.0317151	-0.249118	FALSE
chr1	36450164	36451058	2254	TRUE	Promoter	1_Active_Promoter	PLS	29.1746	-0.0413741	-0.091865	0.0398012	0.156912	0.0546261	FALSE
chr1	36458902	36459205	2255	TRUE	other	9_Txn_Transition	Low-DNase	1.94039	-1.9703	-2.01315	-1.62672	-1.24189	-0.861272	TRUE
chr1	36463712	36464948	2256	TRUE	Promoter	1_Active_Promoter	PLS	28.4744	0.201414	0.108963	0.229972	0.20417	-0.0872195	FALSE
chr1	36473943	36474991	2257	TRUE	other	5_Strong_Enhancer	dELS,CTCF-bound	7.76566	-1.39358	-1.437	-1.80734	-2.14258	-1.37931	TRUE
chr1	36486321	36487111	2258	TRUE	other	6_Weak_Enhancer	DNase-only	2.71692	-1.53827	-1.27022	-1.27969	-1.99235	-1.71449	TRUE
chr1	36515854	36517150	2259	FALSE	CTCF	8_Insulator	Low-DNase	2.27566	-0.122502	0.107181	0.549661	0.496447	-0.570553	FALSE
chr1	36553680	36554178	2260	TRUE	other	8_Insulator	Low-DNase	2.75342	-0.174523	-0.312794	0.0172562	0.199557	0.023446	FALSE
chr1	36575977	36576387	2261	FALSE	CTCF	8_Insulator	Low-DNase	2.33493	-0.123702	-0.127407	0.128124	0.538469	0.300414	FALSE
chr1	36609313	36609717	2262	FALSE	CTCF	8_Insulator	CTCF-only,CTCF-bound	2.21611	0.340703	0.195658	-0.0518048	0.540022	0.315105	FALSE
chr1	36643904	36644251	2263	FALSE	other	7_Weak_Enhancer	Low-DNase	1.08905	-2.20957	-1.92092	-2.13802	-1.52669	-1.99296	TRUE
chr1	36650344	36650800	2264	FALSE	CTCF	8_Insulator	Low-DNase	1.93617	-0.24522	0.0601069	-0.177496	-0.0652662	-0.489499	FALSE
chr1	36665528	36665790	2265	FALSE	other	7_Weak_Enhancer	DNase-only	0.935753	-1.66879	-1.72358	-2.08688	-3.56255	-3.25323	TRUE
chr1	36703583	36704213	2266	TRUE	other	8_Insulator	CTCF-only,CTCF-bound	4.20703	-0.409832	-0.162145	-0.460061	0.352048	-0.187268	FALSE
chr1	36884072	36884694	2267	FALSE	Primed_enhancer	6_Weak_Enhancer	Low-DNase	2.65456	-2.16321	-2.45045	-2.5508	-2.9378	-3.59813	TRUE
chr1	36910336	36911597	2268	FALSE	Primed_enhancer	13_Heterochrom/lo	Low-DNase	4.10699	-1.43084	-2.0275	-2.4014	-2.67742	-1.43576	TRUE
chr1	36924273	36924620	2269	FALSE	other	13_Heterochrom/lo		1.40348	0.0108852	-0.74993	-1.18733	-1.28672	-0.792498	TRUE
chr1	37028987	37029673	2270	FALSE	CTCF	7_Weak_Enhancer	Low-DNase	3.47652	-1.7554	-1.79294	-2.24276	-2.44213	-1.99642	TRUE
chr1	37034120	37034634	2271	TRUE	other	12_Repressed	Low-DNase	1.25599	-0.327664	-0.747292	-0.0818262	0.648719	-0.372412	FALSE
chr1	37036118	37036359	2272	FALSE	CTCF	12_Repressed	Low-DNase	1.01316	-0.312014	-0.790729	-0.531857	-1.18317	-2.56302	FALSE
chr1	37093931	37094716	2273	FALSE	Primed_enhancer	6_Weak_Enhancer	Low-DNase	3.29463	-2.42465	-2.22118	-2.76973	-2.75663	-2.40206	TRUE
chr1	37096381	37096876	2274	FALSE	CTCF	8_Insulator	Low-DNase	2.08156	-0.46283	-0.133935	-0.339625	0.205356	-0.191175	FALSE
chr1	37135023	37135355	2275	FALSE	other	13_Heterochrom/lo	Low-DNase	1.22802	-3.77475	-2.12153	-2.3904	-3.0597	-0.691532	TRUE
chr1	37177337	37177592	2276	FALSE	CTCF	8_Insulator	CTCF-only,CTCF-bound	0.867776	-0.474987	0.83799	0.31018	0.276532	0.491703	FALSE
chr1	37204801	37205027	2277	FALSE	other	13_Heterochrom/lo		0.903464	-4.36111	-1.79092	-3.07224	-3.85318	-2.27971	TRUE
chr1	37237848	37238611	2278	FALSE	other	11_Weak_Txn		1.67228	-2.40285	-0.870242	-2.40935	-1.38437	-0.800901	TRUE
chr1	37288752	37289624	2279	FALSE	Active_enhancer	4_Strong_Enhancer	dELS	21.493	-1.65577	-0.640909	-2.67763	-3.14672	-0.774015	TRUE
chr1	37293585	37293865	2280	FALSE	Primed_enhancer	2_Weak_Promoter		4.48083	-3.91687	-1.98777	-4.19027	-4.40984	-1.51325	TRUE
chr1	37323855	37324081	2281	FALSE	CTCF	8_Insulator	Low-DNase	0.714369	0.0498788	-1.78983	-0.0940433	0.310532	-0.0630271	FALSE
chr1	37434216	37434974	2282	FALSE	CTCF	8_Insulator	Low-DNase	3.0889	-0.100024	0.100933	0.226374	0.187145	-0.386936	FALSE
chr1	37449918	37450253	2283	FALSE	other	7_Weak_Enhancer	Low-DNase	0.969342	-0.267161	-2.28091	-1.43656	-0.878083	-1.84253	TRUE
chr1	37454696	37455482	2284	FALSE	CTCF	8_Insulator	CTCF-only,CTCF-bound	4.64107	0.121188	-0.463873	-0.100588	0.0140009	-0.0672678	FALSE
chr1	37474054	37474972	2285	TRUE	Promoter	2_Weak_Promoter	PLS	32.8271	-0.132935	-0.0943882	-0.267916	-0.0731743	-0.278159	FALSE
chr1	37477192	37477771	2286	FALSE	other	1_Active_Promoter	dELS	19.7291	-0.557892	-1.05321	-1.31083	-1.96579	-0.530647	TRUE
chr1	37479340	37480033	2287	TRUE	Promoter	1_Active_Promoter	pELS	21.2878	-1.98419	-1.31917	-1.7533	-1.7346	-1.10292	TRUE
chr1	37486397	37487844	2288	FALSE	Active_enhancer	5_Strong_Enhancer	Low-DNase	6.37902	-0.0782635	0.064579	0.219861	0.153017	-0.366663	FALSE
chr1	37507323	37508419	2289	FALSE	Active_enhancer	5_Strong_Enhancer	Low-DNase	10.5835	-0.913622	0.302259	-0.30895	-0.302508	0.0210348	FALSE
chr1	37513819	37515316	2290	TRUE	Promoter	1_Active_Promoter	PLS,CTCF-bound	32.5902	-0.174888	-0.139657	-0.10771	0.171908	-0.126238	FALSE
chr1	37553783	37554663	2291	TRUE	Promoter	1_Active_Promoter	PLS	12.9273	-0.186718	0.187336	0.269009	0.26281	-0.218479	FALSE
chr1	37561852	37562080	2292	TRUE	other	8_Insulator	CTCF-only,CTCF-bound	0.858555	-0.29609	0.366792	0.12622	-0.0725106	0.150133	FALSE
chr1	37575129	37575405	2293	FALSE	other	9_Txn_Transition	Low-DNase	1.1421	-2.30429	-0.787228	-2.64435	-3.63705	-0.286905	TRUE
chr1	37595443	37596362	2294	TRUE	Promoter	1_Active_Promoter	PLS	34.7485	0.0764454	-0.0416738	-0.0651412	-0.0102681	-0.0952621	FALSE
chr1	37603027	37603620	2295	FALSE	CTCF	8_Insulator	Low-DNase	2.64633	-0.128243	-0.499669	-0.100648	-0.208138	-1.00397	FALSE
chr1	37675468	37677025	2296	FALSE	Active_enhancer	4_Strong_Enhancer	Low-DNase	9.42618	-1.72122	-1.00338	-1.31109	-2.3039	-1.66159	TRUE
chr1	37682242	37682865	2297	FALSE	CTCF	5_Strong_Enhancer	CTCF-only,CTCF-bound	3.79013	-0.409316	-2.42335e-05	-0.193039	0.386784	-0.5418	FALSE
chr1	37690259	37690822	2298	TRUE	Promoter	1_Active_Promoter	PLS	20.2173	0.193001	-0.0124405	0.0293015	0.234677	0.090106	FALSE
chr1	37691681	37692886	2299	TRUE	Promoter	1_Active_Promoter	PLS,CTCF-bound	54.3169	0.0689533	0.019276	0.0667888	0.104765	0.135598	FALSE
chr1	37698887	37699619	2300	FALSE	other	4_Strong_Enhancer	Low-DNase	3.72577	-2.08285	-1.41161	-1.44785	-1.17312	-1.1064	TRUE
chr1	37705434	37705932	2301	FALSE	Active_enhancer	7_Weak_Enhancer	Low-DNase	2.28439	-1.99389	-0.672915	-1.71979	-2.2371	-1.64923	TRUE
chr1	37739235	37739626	2302	FALSE	other	13_Heterochrom/lo	Low-DNase	2.06902	-1.4236	-1.73296	-1.55776	-2.55154	-1.32655	TRUE
chr1	37752598	37753434	2303	TRUE	Promoter	6_Weak_Enhancer	Low-DNase	5.22369	0.102519	0.261122	0.102724	0.668163	0.165468	FALSE
chr1	37755180	37755985	2304	FALSE	Primed_enhancer	7_Weak_Enhancer	Low-DNase	4.73178	-0.825543	-0.0707209	-0.257634	-1.32531	-0.731975	FALSE
chr1	37764327	37764585	2305	TRUE	other	12_Repressed	Low-DNase	1.50394	-0.0924765	-0.269903	-0.594145	-0.278821	-0.720929	FALSE
chr1	37765671	37766487	2306	TRUE	other	3_Poised_Promoter	Low-DNase	3.85599	-0.584571	-0.40899	-1.24402	-0.538004	-0.975832	TRUE
chr1	37777068	37777667	2307	TRUE	other	11_Weak_Txn		1.93637	-1.73936	-1.01565	-1.79397	-1.04053	-1.02927	TRUE
chr1	37793714	37794598	2308	TRUE	Promoter	2_Weak_Promoter	PLS	15.5808	-0.548836	-0.305308	-0.475093	0.15651	-0.432268	FALSE
chr1	37796690	37797192	2309	FALSE	Primed_enhancer	7_Weak_Enhancer	DNase-only	6.09029	-1.85766	-1.25692	-1.68688	-1.91084	-1.25353	TRUE
chr1	37807581	37808869	2310	TRUE	Promoter	1_Active_Promoter	PLS	41.4665	0.119345	0.210549	0.134536	0.222806	0.0154436	FALSE
chr1	37811131	37811366	2311	FALSE	CTCF	8_Insulator	CTCF-only,CTCF-bound	4.03528	-0.680649	0.376166	0.220139	0.146183	-0.606786	FALSE
chr1	37819532	37820516	2312	FALSE	Active_enhancer	5_Strong_Enhancer	Low-DNase	5.1162	-1.65785	-0.427992	-1.83487	-2.36417	-0.927889	TRUE
chr1	37846538	37847294	2313	FALSE	Active_enhancer	4_Strong_Enhancer	Low-DNase	4.05022	-1.76634	-1.36993	-1.65843	-1.76074	-1.75064	TRUE
chr1	37851755	37852307	2314	FALSE	Primed_enhancer	2_Weak_Promoter	Low-DNase	1.48819	-1.66137	-1.53294	-1.18513	-0.168301	-1.54809	TRUE
chr1	37859051	37860393	2315	TRUE	Promoter	1_Active_Promoter	PLS,CTCF-bound	46.1284	0.0776573	-0.036589	0.0798111	0.139427	-0.103765	FALSE
chr1	37890460	37891265	2316	FALSE	CTCF	10_Txn_Elongation	Low-DNase	2.0562	0.0944166	-0.133628	0.0261919	0.320818	-0.400277	FALSE
chr1	37901139	37902256	2317	FALSE	Active_enhancer	4_Strong_Enhancer	dELS	9.12574	-0.66955	-0.674195	-0.565455	-1.51132	-0.911028	FALSE
chr1	37919208	37919579	2318	FALSE	CTCF	9_Txn_Transition	CTCF-only,CTCF-bound	1.54194	-0.5628	0.158907	0.113392	0.481699	-0.177658	FALSE
chr1	37922828	37923798	2319	FALSE	Active_enhancer	4_Strong_Enhancer	dELS	8.24992	-2.10957	-0.798268	-0.774621	-1.42335	-1.43229	FALSE
chr1	37925959	37926834	2320	FALSE	other	4_Strong_Enhancer	dELS	10.7122	-1.50308	-0.875571	-1.34394	-1.31096	-1.65646	TRUE
chr1	37931144	37932202	2321	TRUE	Promoter	1_Active_Promoter	PLS	32.1523	0.100794	-0.0194183	0.104688	0.131484	-0.106131	FALSE
chr1	37946242	37947317	2322	TRUE	Promoter	1_Active_Promoter	PLS	14.4335	0.121961	0.1732	0.242221	0.313116	-0.0285475	FALSE
chr1	37989364	37990649	2323	TRUE	Promoter	1_Active_Promoter	PLS,CTCF-bound	28.1348	0.0651864	0.0421972	0.0348064	0.159435	-0.00292403	FALSE
chr1	38004025	38005832	2324	TRUE	Promoter	4_Strong_Enhancer	DNase-H3K4me3	19.1598	-0.372674	-0.403247	-0.257982	0.0520621	-0.409593	FALSE
chr1	38012302	38013331	2325	TRUE	Promoter	1_Active_Promoter	PLS	36.9534	0.00422458	-0.0076079	-0.104516	-0.03213	0.000166175	FALSE
chr1	38018821	38019377	2326	FALSE	CTCF	10_Txn_Elongation	CTCF-only,CTCF-bound	1.2979	-0.459505	-0.718436	0.34177	0.663717	-0.304953	FALSE
chr1	38027964	38028603	2327	FALSE	Active_enhancer	5_Strong_Enhancer	dELS	24.8289	-1.83283	-1.70926	-2.54076	-3.22317	-0.973751	TRUE
chr1	38028706	38029150	2328	FALSE	Active_enhancer	4_Strong_Enhancer	Low-DNase	2.97579	-0.492966	-0.0836169	-0.272406	-0.742726	-0.864438	FALSE
chr1	38029843	38030907	2329	TRUE	other	4_Strong_Enhancer	dELS	16.8072	-1.05274	-0.903559	-1.1177	-1.38938	-1.05759	TRUE
chr1	38040134	38040882	2330	FALSE	CTCF	8_Insulator	CTCF-only,CTCF-bound	2.01258	-0.0531445	-0.0558078	-0.0379923	-0.315806	-0.666135	FALSE
chr1	38046208	38047662	2331	TRUE	Promoter	2_Weak_Promoter	PLS	25.0028	0.0159297	-0.126994	-0.390667	0.0506618	-0.226215	FALSE
chr1	38053026	38053452	2332	FALSE	Primed_enhancer	6_Weak_Enhancer	DNase-only	3.70561	-1.59427	-1.77795	-1.30981	-2.16584	-1.38303	TRUE
chr1	38061635	38062437	2333	FALSE	Active_enhancer	4_Strong_Enhancer	dELS	8.75277	-1.40546	-1.0972	-1.07844	-2.28597	-1.22437	TRUE
chr1	38071723	38072290	2334	FALSE	CTCF	8_Insulator	CTCF-only,CTCF-bound	2.69667	-0.160806	0.0340054	-0.540663	-0.026595	-0.566283	FALSE
chr1	38082766	38083940	2335	TRUE	other	7_Weak_Enhancer	Low-DNase	2.44413	-1.31017	-1.81583	-1.09941	-0.877965	-0.408192	FALSE
chr1	38106770	38107270	2336	FALSE	other	13_Heterochrom/lo	Low-DNase	1.57493	-1.9008	-1.64262	-2.02931	-2.79881	-1.31228	TRUE
chr1	38133664	38134068	2337	TRUE	other	12_Repressed		1.00844	-0.664579	-1.66921	-1.05061	-0.263466	-1.48431	FALSE
chr1	38152285	38153122	2338	FALSE	Primed_enhancer	7_Weak_Enhancer	Low-DNase	3.05029	-1.13903	-0.973455	-1.67426	-1.62064	-1.23669	TRUE
chr1	38173063	38174617	2339	FALSE	Active_enhancer	4_Strong_Enhancer	dELS	12.0138	-0.984574	-1.41115	-2.07806	-2.97018	-1.08226	TRUE
chr1	38208728	38209554	2340	FALSE	Primed_enhancer	6_Weak_Enhancer	Low-DNase	2.83564	-1.54864	-0.737448	-1.48595	-2.23685	-1.1003	TRUE
chr1	38213655	38214073	2341	FALSE	other	6_Weak_Enhancer	Low-DNase	1.22501	-1.23878	-1.97814	-1.14626	-1.30108	-2.18857	TRUE
chr1	38297918	38298595	2342	FALSE	other	7_Weak_Enhancer		1.46575	-1.06147	-2.39286	-1.27113	-2.09308	-0.558	TRUE
chr1	38344420	38345146	2343	FALSE	other	13_Heterochrom/lo	Low-DNase	3.17885	-1.96702	-1.74786	-2.48665	-2.9578	-0.34593	TRUE
chr1	38474547	38477083	2344	TRUE	Promoter	1_Active_Promoter	PLS	46.5078	-0.814193	-0.823442	-0.830467	-1.19737	-0.988975	FALSE
chr1	38481995	38482894	2345	FALSE	Active_enhancer	4_Strong_Enhancer	Low-DNase	4.21546	-2.11097	-2.24499	-1.71191	-2.15487	-1.96631	TRUE
chr1	38489843	38490175	2346	FALSE	CTCF	8_Insulator	CTCF-only,CTCF-bound	1.47937	-1.08167	-0.453264	-0.822468	-1.23867	-1.06272	FALSE
chr1	38498734	38499471	2347	FALSE	Primed_enhancer	6_Weak_Enhancer	Low-DNase	2.03593	-1.43315	-2.07166	-1.48828	-1.94096	-1.46641	TRUE
chr1	38502582	38503123	2348	TRUE	other	8_Insulator	Low-DNase	1.31505	-0.247338	0.306186	0.164861	-0.315322	-0.48206	FALSE
chr1	38527089	38528042	2349	FALSE	Active_enhancer	4_Strong_Enhancer	dELS,CTCF-bound	14.2434	-2.26762	-2.13481	-2.50337	-2.99503	-1.40514	TRUE
chr1	38533904	38534335	2350	FALSE	other	13_Heterochrom/lo	Low-DNase	1.41612	-2.0809	-2.83002	-2.15817	-4.57642	-3.39703	TRUE
chr1	38539602	38540420	2351	FALSE	Active_enhancer	5_Strong_Enhancer		3.06903	-1.28181	-1.70415	-1.37028	-1.67068	-2.25168	TRUE
chr1	38555659	38556105	2352	FALSE	Primed_enhancer	7_Weak_Enhancer		3.60203	-1.64081	-1.2647	-0.610351	-1.02135	-1.55808	FALSE
chr1	38558574	38560270	2353	TRUE	Promoter	4_Strong_Enhancer	dELS	20.2249	-1.20347	-1.24855	-1.36383	-1.41715	-1.2277	TRUE
chr1	38578483	38578929	2354	FALSE	other	3_Poised_Promoter	Low-DNase	1.43606	-0.922969	-1.91782	-1.21094	-0.326899	-1.34666	TRUE
chr1	38585547	38585837	2355	FALSE	Primed_enhancer	7_Weak_Enhancer	DNase-only	0.935848	-3.02724	-1.4304	-3.4162	-2.42245	-0.906957	TRUE
chr1	38586912	38587532	2356	FALSE	CTCF	8_Insulator	CTCF-only,CTCF-bound	2.24158	-0.346926	-0.352654	0.141506	0.0308735	-0.174445	FALSE
chr1	38815027	38815303	2357	FALSE	Primed_enhancer	6_Weak_Enhancer	DNase-H3K4me3	1.65794	-1.93241	-2.65984	-2.17728	-2.85629	-1.27137	TRUE
chr1	38815893	38816457	2358	TRUE	other	6_Weak_Enhancer	PLS	5.3551	-0.965229	-1.26137	-1.74983	-1.62638	-0.982761	TRUE
chr1	38818016	38818602	2359	FALSE	CTCF	2_Weak_Promoter	CTCF-only,CTCF-bound	2.37022	-0.0267201	-0.318566	-0.134422	0.0860661	-0.356932	FALSE
chr1	38835128	38835642	2360	FALSE	CTCF	8_Insulator	CTCF-only,CTCF-bound	2.44681	-0.428371	0.0518212	0.242877	0.146805	-0.52993	FALSE
chr1	38848122	38848439	2361	TRUE	other	5_Strong_Enhancer	Low-DNase	1.55177	-2.24737	-0.964228	-2.56763	-1.70133	-1.10817	TRUE
chr1	38852562	38853550	2362	TRUE	Promoter	4_Strong_Enhancer	dELS	7.43228	-1.3936	-0.545403	-0.913133	-1.86044	-0.019618	FALSE
chr1	38858787	38860393	2363	TRUE	Promoter	1_Active_Promoter	PLS	64.9254	-0.0986242	-0.258916	-0.244705	-0.0161542	-0.0313921	FALSE
chr1	38872681	38873842	2364	TRUE	Promoter	1_Active_Promoter	PLS,CTCF-bound	41.4869	0.0364498	-0.055648	-0.0226935	0.148741	0.193352	FALSE
chr1	38929555	38929841	2365	FALSE	other	13_Heterochrom/lo	Low-DNase	0.954004	-1.21129	-1.4004	-1.21302	-0.812223	-1.53062	TRUE
chr1	38947091	38947393	2366	FALSE	other	7_Weak_Enhancer		1.00232	-2.79653	-2.5036	-3.21069	-4.33126	-2.62072	TRUE
chr1	38964169	38964465	2367	FALSE	CTCF	8_Insulator	Low-DNase	1.11802	0.224471	-0.119269	0.343716	0.637749	-0.307584	FALSE
chr1	38990580	38991625	2368	TRUE	Promoter	1_Active_Promoter	PLS	34.1846	0.079981	0.0030016	-0.0679455	0.0328717	-0.0209426	FALSE
chr1	39025696	39027105	2369	TRUE	Promoter	1_Active_Promoter	PLS	27.4338	-0.209054	-0.183498	-0.105923	0.114452	-0.36083	FALSE
chr1	39037894	39039257	2370	FALSE	Active_enhancer	5_Strong_Enhancer	Low-DNase	11.3771	-1.16272	-0.499417	-0.636711	-1.05358	-0.365125	FALSE
chr1	39047303	39048276	2371	FALSE	Active_enhancer	5_Strong_Enhancer	Low-DNase	3.82757	-1.171	-1.2635	-1.02992	-0.772529	-1.21307	TRUE
chr1	39081068	39082198	2372	TRUE	Promoter	3_Poised_Promoter	Low-DNase	3.88478	-0.415233	0.060542	-0.107555	0.536849	-0.265162	FALSE
chr1	39086360	39087796	2373	FALSE	Primed_enhancer	7_Weak_Enhancer	Low-DNase	6.17841	-1.99668	-1.58379	-1.8545	-1.87483	-1.28812	TRUE
chr1	39092245	39092891	2374	FALSE	CTCF	8_Insulator	CTCF-only,CTCF-bound	2.9779	-0.616875	-0.158777	0.171897	0.0216942	-1.05142	FALSE
chr1	39098623	39099098	2375	FALSE	CTCF	8_Insulator	CTCF-only,CTCF-bound	5.66464	-0.569612	-0.341009	-0.438739	-0.0840865	-1.11844	FALSE
chr1	39102585	39103519	2376	FALSE	Active_enhancer	4_Strong_Enhancer	dELS	15.9824	-0.193728	-0.721456	-0.585489	-0.782505	-0.817564	FALSE
chr1	39105036	39106486	2377	TRUE	Promoter	1_Active_Promoter	dELS	21.8704	-0.179965	0.00374848	-0.0356624	0.279303	-0.226451	FALSE
chr1	39109675	39109983	2378	FALSE	other	2_Weak_Promoter	dELS	3.87365	-3.15611	-2.14041	-2.97489	-4.13244	-0.683289	TRUE
chr1	39115307	39115914	2379	FALSE	other	6_Weak_Enhancer	Low-DNase	1.43166	-1.04924	-1.0059	-1.53969	-1.89148	-1.58189	TRUE
chr1	39129559	39129817	2380	FALSE	CTCF	7_Weak_Enhancer	Low-DNase	1.04654	-0.462134	-0.617084	-0.544612	0.691975	-0.383698	FALSE
chr1	39134880	39135082	2381	FALSE	other	7_Weak_Enhancer	Low-DNase	0.655216	-0.965791	-1.34839	-2.93124	-2.76381	-2.27826	TRUE
chr1	39183629	39184634	2382	FALSE	Active_enhancer	7_Weak_Enhancer	CTCF-only,CTCF-bound	5.21319	-1.23134	-0.935901	-0.445581	-0.871929	-1.12213	FALSE
chr1	39185625	39186452	2383	FALSE	other	7_Weak_Enhancer	CTCF-only,CTCF-bound	3.44314	-0.684826	-0.539445	-0.305784	-0.873801	-0.380656	FALSE
chr1	39191660	39192940	2384	FALSE	Active_enhancer	5_Strong_Enhancer	dELS	13.457	-0.616069	-0.900224	-0.735132	-0.402192	-0.701972	FALSE
chr1	39195795	39196117	2385	FALSE	Active_enhancer	4_Strong_Enhancer	dELS	4.11881	-1.91348	-1.51318	-1.85245	-1.92093	-0.348557	TRUE
chr1	39196894	39197262	2386	FALSE	other	5_Strong_Enhancer	dELS	8.19137	-2.92627	-1.76345	-2.80367	-2.90906	-0.901331	TRUE
chr1	39204360	39205739	2387	TRUE	Promoter	4_Strong_Enhancer	PLS	15.7044	-1.38118	-1.45342	-1.17949	-1.07069	-0.814329	TRUE
chr1	39214587	39216168	2388	TRUE	Promoter	1_Active_Promoter	Low-DNase	25.7504	-0.927556	-1.15952	-1.30136	-1.78079	-0.841291	TRUE
chr1	39230186	39231418	2389	FALSE	Primed_enhancer	4_Strong_Enhancer	DNase-only	6.03321	-1.46723	-0.95055	-1.08315	-1.20293	-1.53341	TRUE
chr1	39258273	39259118	2390	FALSE	CTCF	9_Txn_Transition	CTCF-only,CTCF-bound	3.08669	-0.299166	-0.16837	0.17136	0.088702	-0.491081	FALSE
chr1	39261671	39261952	2391	FALSE	Active_enhancer	5_Strong_Enhancer	Low-DNase	1.31454	-4.4679	-0.997111	-1.87036	-1.70732	-2.39252	TRUE
chr1	39262846	39263167	2392	FALSE	Active_enhancer	5_Strong_Enhancer		2.3996	-1.45487	-1.40409	-1.29439	-2.3987	-0.860927	TRUE
chr1	39266328	39266756	2393	FALSE	CTCF	7_Weak_Enhancer	Low-DNase	1.19946	-0.205494	0.308912	1.14513	0.743671	0.155647	FALSE
chr1	39268258	39268568	2394	TRUE	other	4_Strong_Enhancer	Low-DNase	6.26173	-2.3941	-1.72122	-2.03527	-1.84704	-0.938296	TRUE
chr1	39269367	39270130	2395	FALSE	Active_enhancer	4_Strong_Enhancer	Low-DNase	14.0635	-2.12328	-1.68137	-1.55865	-1.83658	-1.07922	TRUE
chr1	39271980	39272819	2396	FALSE	Active_enhancer	4_Strong_Enhancer	dELS	11.5315	-1.8797	-1.47662	-1.10456	-1.48475	-0.420731	TRUE
chr1	39305524	39305901	2397	FALSE	other	9_Txn_Transition		1.23052	-1.49016	-1.6249	-0.4792	-1.13083	-0.414289	FALSE
chr1	39321574	39322784	2398	FALSE	Active_enhancer	5_Strong_Enhancer		7.22266	-1.59297	-0.796905	-1.08845	-2.43437	-1.18737	TRUE
chr1	39392115	39392381	2399	FALSE	other	10_Txn_Elongation	Low-DNase	1.44761	-1.77601	-1.13552	-1.12795	-2.34781	-1.38547	FALSE
chr1	39394700	39394961	2400	FALSE	Primed_enhancer	9_Txn_Transition	Low-DNase	1.45591	-0.902945	-1.59073	-0.417592	-1.16652	-0.0724863	FALSE
chr1	39398125	39399053	2401	FALSE	Active_enhancer	5_Strong_Enhancer	dELS	6.88286	-1.59531	-1.0755	-1.36497	-1.66478	-0.51853	TRUE
chr1	39408397	39409460	2402	TRUE	Promoter	1_Active_Promoter	DNase-H3K4me3	35.1977	-0.332773	-0.248394	-0.134132	0.215108	-0.011786	FALSE
chr1	39410965	39411211	2403	FALSE	Primed_enhancer	9_Txn_Transition	CTCF-only,CTCF-bound	4.43543	-0.365019	-0.625745	-0.349198	-0.0839054	-0.599945	FALSE
chr1	39420513	39420881	2404	FALSE	other	9_Txn_Transition		1.62015	-2.84809	-2.04108	-1.41664	-3.18274	-1.23041	TRUE
chr1	39422610	39422909	2405	FALSE	other	10_Txn_Elongation	CTCF-only,CTCF-bound	1.35655	-2.04687	-1.58229	-1.81684	-1.33072	0.0161639	TRUE
chr1	39490812	39492173	2406	TRUE	Promoter	2_Weak_Promoter	Low-DNase	20.3893	-0.279061	-0.41638	-0.659811	-0.485609	-0.883576	FALSE
chr1	39508931	39510255	2407	FALSE	Active_enhancer	4_Strong_Enhancer	dELS	24.0066	-0.763772	-0.867876	-1.01453	-1.12355	-0.911856	TRUE
chr1	39512371	39512775	2408	FALSE	other	6_Weak_Enhancer		4.57688	-1.16251	-0.769073	-1.08478	-0.846321	-0.949041	TRUE
chr1	39514607	39516010	2409	TRUE	other	2_Weak_Promoter	Low-DNase	11.1789	-0.50063	-0.920656	-0.711514	-0.87451	-1.11254	FALSE
chr1	39525490	39526449	2410	TRUE	other	4_Strong_Enhancer	pELS	15.8759	-2.25353	-1.90218	-2.34418	-2.91808	-1.39613	TRUE
chr1	39538771	39539550	2411	FALSE	CTCF	9_Txn_Transition	CTCF-only,CTCF-bound	4.73831	-0.243059	-0.123339	-0.158358	0.0482885	-0.740455	FALSE
chr1	39557038	39557371	2412	TRUE	other	11_Weak_Txn	Low-DNase	0.920415	-0.896493	-1.45877	-0.467369	-0.726221	-1.84048	FALSE
chr1	39575473	39576173	2413	TRUE	Promoter	1_Active_Promoter	PLS	5.88733	-0.736972	-0.308382	-0.529806	-0.0492672	-0.774905	FALSE
chr1	39576342	39577243	2414	TRUE	Promoter	1_Active_Promoter	PLS,CTCF-bound	23.0738	0.00316619	-0.0376565	-0.145847	0.216943	-0.05329	FALSE
chr1	39597610	39599354	2415	FALSE	Active_enhancer	1_Active_Promoter	dELS	37.8	-0.515979	-1.18677	-2.10154	-3.42838	-1.08971	TRUE
chr1	39605793	39606859	2416	FALSE	Active_enhancer	4_Strong_Enhancer	dELS,CTCF-bound	11.1448	-0.165454	-0.309814	-0.442677	-0.424666	-0.540488	FALSE
chr1	39609639	39609982	2417	FALSE	CTCF	8_Insulator	CTCF-only,CTCF-bound	3.11907	0.0812486	0.0175073	-0.275289	-0.266723	-0.275243	FALSE
chr1	39625545	39625890	2418	FALSE	other	12_Repressed	Low-DNase	0.972446	-0.399835	-1.27946	-1.1766	-0.680099	-1.00735	TRUE
chr1	39629075	39629524	2419	FALSE	other	11_Weak_Txn		1.2196	-2.60528	-1.74492	-3.54841	-2.39793	-1.64382	TRUE
chr1	39631758	39632240	2420	FALSE	Primed_enhancer	7_Weak_Enhancer	Low-DNase	1.77455	-0.866078	-1.8753	-1.36116	-2.02161	-1.39265	TRUE
chr1	39639259	39640169	2421	TRUE	Promoter	3_Poised_Promoter	PLS	8.53848	-0.593411	-0.575254	-1.30002	-0.293375	-0.92808	TRUE
chr1	39646082	39646750	2422	FALSE	CTCF	13_Heterochrom/lo	Low-DNase	1.6014	-0.401246	-1.06108	0.151186	-0.0133661	0.267715	FALSE
chr1	39653317	39653870	2423	FALSE	CTCF	8_Insulator	CTCF-only,CTCF-bound	3.86964	-0.126986	-0.168471	-0.749355	-0.258074	-0.604425	FALSE
chr1	39657890	39658517	2424	FALSE	CTCF	8_Insulator	CTCF-only,CTCF-bound	4.33908	-0.488077	-0.21017	-0.271106	-0.322421	-0.3968	FALSE
chr1	39666472	39667402	2425	FALSE	Active_enhancer	5_Strong_Enhancer	dELS	23.8736	-1.10231	-1.36637	-3.27982	-3.86953	-0.864125	TRUE
chr1	39671912	39673115	2426	TRUE	Promoter	2_Weak_Promoter	Low-DNase	8.33136	-0.761116	-0.575446	-0.500039	-0.538211	-0.378985	FALSE
chr1	39690937	39692006	2427	TRUE	Promoter	3_Poised_Promoter	PLS	11.8288	-0.707868	-0.922481	-0.983111	-1.06137	-0.781653	FALSE
chr1	39701691	39702333	2428	FALSE	CTCF	8_Insulator	CTCF-only,CTCF-bound	2.56823	-0.0397557	-0.0626247	0.164361	0.332197	0.260936	FALSE
chr1	39720069	39720596	2429	FALSE	CTCF	8_Insulator	CTCF-only,CTCF-bound	2.97961	-0.483527	-0.433296	-0.449689	-0.243765	-1.12678	FALSE
chr1	39726975	39727851	2430	FALSE	Primed_enhancer	6_Weak_Enhancer	DNase-only	4.25053	-2.67744	-1.59245	-2.30361	-2.65559	-1.34718	TRUE
chr1	39738562	39739463	2431	TRUE	Promoter	1_Active_Promoter	PLS	15.9761	0.200886	0.10547	0.18793	0.263899	0.130129	FALSE
chr1	39770184	39771434	2432	TRUE	other	3_Poised_Promoter	DNase-only	9.64075	-0.69526	-0.882341	-1.14139	-0.926796	-1.18826	TRUE
chr1	39773418	39773839	2433	FALSE	other	6_Weak_Enhancer		3.68204	-1.2402	-0.565622	-0.774987	-0.699975	-0.579319	FALSE
chr1	39775841	39776708	2434	FALSE	Active_enhancer	4_Strong_Enhancer	dELS	12.6264	-1.22317	-0.994323	-1.45422	-1.63351	-1.12722	TRUE
chr1	39788431	39789623	2435	TRUE	Promoter	2_Weak_Promoter	Low-DNase	13.4121	-0.125207	-0.0214094	-0.0215669	0.413053	-0.469145	FALSE
chr1	39798981	39800131	2436	TRUE	other	4_Strong_Enhancer	pELS,CTCF-bound	21.4902	-0.480207	-0.537967	-0.605881	-0.426621	-0.428304	FALSE
chr1	39816508	39817791	2437	TRUE	other	4_Strong_Enhancer	pELS,CTCF-bound	35.4536	-0.555941	-0.665472	-1.0811	-0.794079	-0.866429	TRUE
chr1	39825170	39826131	2438	TRUE	other	4_Strong_Enhancer	dELS	8.58262	-1.51821	-1.51926	-1.58393	-2.16176	-1.73016	TRUE
chr1	39845472	39846586	2439	FALSE	Active_enhancer	4_Strong_Enhancer	dELS	13.6986	-2.30867	-1.82718	-2.24158	-2.13958	-1.35609	TRUE
chr1	39875386	39875620	2440	FALSE	Active_enhancer	5_Strong_Enhancer	Low-DNase	1.38924	-1.81405	-1.62171	-0.991002	-1.68807	-2.03208	FALSE
chr1	39875924	39876507	2441	FALSE	Active_enhancer	4_Strong_Enhancer	Low-DNase	2.5953	-1.0903	-0.455737	-0.332441	-0.612161	-1.47452	FALSE
chr1	39878156	39878790	2442	FALSE	other	4_Strong_Enhancer		4.72749	-1.06237	-1.31832	-1.63205	-0.983532	-0.956019	TRUE
chr1	39883078	39883885	2443	TRUE	Promoter	1_Active_Promoter	PLS	15.9773	0.142326	0.198994	0.389404	0.335821	-0.0818533	FALSE
chr1	39892658	39893168	2444	FALSE	Primed_enhancer	6_Weak_Enhancer	Low-DNase	2.05949	-2.0054	-0.684381	-1.66548	-1.50464	-1.52466	TRUE
chr1	39901357	39902707	2445	TRUE	Promoter	2_Weak_Promoter	PLS,CTCF-bound	33.8537	0.0243152	-0.159285	-0.286168	-0.252227	-0.580737	FALSE
chr1	39907596	39908426	2446	FALSE	other	5_Strong_Enhancer	Low-DNase	2.69197	-0.208132	-0.909122	-1.16411	-2.1725	-1.57155	TRUE
chr1	39908603	39908929	2447	FALSE	Active_enhancer	7_Weak_Enhancer	dELS	2.94743	-1.4695	-1.2905	-2.62446	-3.62903	-1.74911	TRUE
chr1	39919202	39920109	2448	FALSE	Primed_enhancer	8_Insulator	CTCF-only,CTCF-bound	5.12032	-0.194229	-0.264187	-0.0471383	0.115197	-0.0329415	FALSE
chr1	39926189	39926768	2449	FALSE	other	7_Weak_Enhancer	Low-DNase	1.52901	-1.51625	-1.86349	-1.15222	-1.16161	-1.99621	TRUE
chr1	39943635	39944107	2450	FALSE	other	7_Weak_Enhancer	Low-DNase	2.1694	-2.0674	-0.962783	-1.16638	-1.53514	-0.269572	TRUE
chr1	39945707	39946584	2451	FALSE	Active_enhancer	6_Weak_Enhancer		3.73579	-2.32361	-0.464873	-1.13411	-1.61212	-1.07009	TRUE
chr1	39954761	39955994	2452	TRUE	Promoter	1_Active_Promoter	PLS	28.7696	-0.281374	-0.320981	-0.406165	-0.498062	-0.537911	FALSE
chr1	39960393	39961150	2453	FALSE	Active_enhancer	4_Strong_Enhancer	dELS	12.6583	-1.30717	-1.13411	-1.59882	-1.18567	-1.38295	TRUE
chr1	39973384	39974124	2454	FALSE	CTCF	8_Insulator	CTCF-only,CTCF-bound	2.69597	-0.800004	0.264372	0.188008	0.0168681	-0.594621	FALSE
chr1	39977204	39977580	2455	FALSE	Primed_enhancer	7_Weak_Enhancer	DNase-only	3.97916	-0.971376	-1.52898	-1.91458	-2.6125	-0.374753	TRUE
chr1	39985640	39986241	2456	FALSE	Primed_enhancer	6_Weak_Enhancer		4.0066	-2.56595	-2.33866	-2.45517	-3.06912	-1.80881	TRUE
chr1	39995648	39996738	2457	FALSE	Active_enhancer	5_Strong_Enhancer	dELS,CTCF-bound	10.0183	-1.81551	-1.13811	-1.16285	-1.44724	-1.07369	TRUE
chr1	40002073	40002530	2458	FALSE	Active_enhancer	7_Weak_Enhancer		0.714274	-0.932873	0.483358	0.518944	-0.505515	-0.448189	FALSE
chr1	40003073	40004506	2459	FALSE	Active_enhancer	5_Strong_Enhancer	Low-DNase	10.2818	-1.48148	-0.886955	-1.5912	-2.05002	-1.50358	TRUE
chr1	40014246	40014686	2460	FALSE	other	7_Weak_Enhancer	Low-DNase	1.22721	-1.69433	-0.792308	-0.845248	-1.28996	-1.62654	FALSE
chr1	40014976	40015551	2461	FALSE	other	11_Weak_Txn	Low-DNase	2.75363	-1.74928	-1.37863	-0.907865	-1.21688	0.0967362	FALSE
chr1	40020435	40021126	2462	FALSE	Primed_enhancer	6_Weak_Enhancer		4.13164	-1.93737	-1.71166	-2.04497	-1.48592	-1.08984	TRUE
chr1	40032166	40032926	2463	FALSE	CTCF	8_Insulator	CTCF-only,CTCF-bound	2.92005	-0.500071	-0.0705836	0.281938	-0.146318	-0.454495	FALSE
chr1	40039374	40041047	2464	TRUE	Promoter	1_Active_Promoter	PLS	92.8191	0.061814	-0.223658	-0.25046	-0.0993374	0.0656339	FALSE
chr1	40049409	40050179	2465	FALSE	Active_enhancer	4_Strong_Enhancer	dELS	4.55343	-1.56486	-1.48398	-1.28789	-1.78164	-0.608279	TRUE
chr1	40058799	40060153	2466	FALSE	Active_enhancer	4_Strong_Enhancer	Low-DNase	10.1341	-1.07608	-0.169182	-0.627911	-0.41199	-0.714283	FALSE
chr1	40064650	40065402	2467	FALSE	Active_enhancer	4_Strong_Enhancer	dELS	12.2478	-1.49105	-0.0185373	-1.11682	-1.64335	-0.585895	TRUE
chr1	40078392	40079005	2468	TRUE	other	8_Insulator	CTCF-only,CTCF-bound	3.12849	-0.13472	0.0369746	0.236968	0.0638389	0.0450466	FALSE
chr1	40096734	40097847	2469	TRUE	Promoter	2_Weak_Promoter	PLS	17.811	0.0872111	-0.151055	0.337193	0.378529	-0.0635759	FALSE
chr1	40143922	40144494	2470	FALSE	CTCF	8_Insulator	CTCF-only,CTCF-bound	2.55951	0.346479	-0.0683396	-0.181108	-0.0824878	-0.55065	FALSE
chr1	40152901	40154187	2471	FALSE	Active_enhancer	4_Strong_Enhancer	dELS,CTCF-bound	10.1916	-1.10431	-0.528254	-0.809935	-0.813721	-1.20549	FALSE
chr1	40160998	40162036	2472	TRUE	Promoter	1_Active_Promoter	PLS	32.5736	0.0964315	-0.130619	0.0496449	0.116743	0.000721459	FALSE
chr1	40174718	40175210	2473	FALSE	other	9_Txn_Transition		0.962221	-0.513438	-0.441389	-1.46316	0.0142396	-0.753117	TRUE
chr1	40185946	40187240	2474	FALSE	Active_enhancer	5_Strong_Enhancer	dELS	22.4934	-0.591768	-0.175205	-0.606381	-0.640252	-0.0639352	FALSE
chr1	40219907	40220381	2475	FALSE	other	9_Txn_Transition		2.15796	-1.77634	-0.481926	-1.30452	-0.9953	-1.06695	TRUE
chr1	40224056	40224569	2476	FALSE	Primed_enhancer	9_Txn_Transition		4.13135	-1.64348	-1.19053	-1.09867	-1.17437	-0.178757	TRUE
chr1	40232391	40233206	2477	FALSE	Active_enhancer	4_Strong_Enhancer	dELS	18.5385	-1.5504	-0.715867	-2.08852	-1.36246	-0.366588	TRUE
chr1	40241388	40242318	2478	FALSE	Active_enhancer	4_Strong_Enhancer	dELS	12.8416	-2.02049	-0.96527	-1.89244	-2.27922	-0.637053	TRUE
chr1	40257311	40258587	2479	TRUE	Promoter	1_Active_Promoter	PLS	36.2584	0.281372	0.105294	0.152066	0.229643	0.256236	FALSE
chr1	40264235	40265285	2480	FALSE	Primed_enhancer	5_Strong_Enhancer	Low-DNase	3.45777	-1.67296	-1.99423	-1.70054	-2.07571	-0.713446	TRUE
chr1	40270168	40270530	2481	FALSE	other	10_Txn_Elongation	Low-DNase	1.14379	-3.39621	-0.802306	-1.09842	-1.3653	-0.364268	TRUE
chr1	40272466	40273036	2482	FALSE	Primed_enhancer	5_Strong_Enhancer		3.82683	-3.2194	-1.56673	-2.81482	-3.29626	-0.956017	TRUE
chr1	40312464	40312906	2483	FALSE	Active_enhancer	4_Strong_Enhancer	dELS,CTCF-bound	10.3097	-1.05223	-1.37995	-0.891639	-1.26691	-0.713823	FALSE
chr1	40314941	40317035	2484	TRUE	Promoter	2_Weak_Promoter	pELS,CTCF-bound	30.0046	-0.234292	-0.327443	-0.183111	0.348609	-0.497834	FALSE
chr1	40338414	40339365	2485	FALSE	CTCF	2_Weak_Promoter	CTCF-only,CTCF-bound	5.82204	-0.382204	0.1001	0.221926	0.387885	-0.2554	FALSE
chr1	40344200	40344913	2486	TRUE	other	2_Weak_Promoter	Low-DNase	1.80263	-1.26535	-0.593846	0.174447	-0.3158	-0.43108	FALSE
chr1	40352196	40352680	2487	FALSE	Primed_enhancer	5_Strong_Enhancer	Low-DNase	2.14612	-2.23397	-0.363897	-0.916089	-1.29269	-1.43038	FALSE
chr1	40363586	40364265	2488	FALSE	Primed_enhancer	6_Weak_Enhancer	CTCF-only,CTCF-bound	8.50382	-1.99224	-1.21854	-1.92402	-1.93737	-0.5634	TRUE
chr1	40373292	40374975	2489	TRUE	Promoter	1_Active_Promoter	dELS	41.0467	0.113923	0.0332718	0.0382666	0.0339733	-0.131094	FALSE
chr1	40381528	40381994	2490	FALSE	other	4_Strong_Enhancer	dELS	6.85667	-1.22298	-0.525691	-0.661117	-0.663084	-0.732383	FALSE
chr1	40385449	40386326	2491	FALSE	Active_enhancer	4_Strong_Enhancer	dELS	26.4936	-0.432431	-0.740499	-0.845448	-1.23826	-0.159122	FALSE
chr1	40391676	40392144	2492	FALSE	Active_enhancer	4_Strong_Enhancer	pELS	6.12363	-1.94061	-1.58697	-1.89593	-1.68628	-0.943446	TRUE
chr1	40392820	40393546	2493	TRUE	other	4_Strong_Enhancer	Low-DNase	2.98082	-0.977183	-0.313786	-0.0616884	0.1053	-0.317273	FALSE
chr1	40394852	40395122	2494	TRUE	other	5_Strong_Enhancer	pELS	2.5569	-1.71953	-2.03211	-1.3129	-2.522	-0.864128	TRUE
chr1	40399952	40400786	2495	FALSE	Active_enhancer	4_Strong_Enhancer	dELS	10.7791	-1.23543	-0.947238	-1.35307	-1.75321	-0.350717	TRUE
chr1	40401895	40402104	2496	FALSE	Active_enhancer	4_Strong_Enhancer	Low-DNase	1.96384	-0.992808	-1.02051	-0.479688	-1.03424	-0.793673	FALSE
chr1	40402737	40402968	2497	FALSE	Active_enhancer	4_Strong_Enhancer	Low-DNase	1.82588	-1.56453	-1.25016	-1.37128	-1.28379	-1.15489	TRUE
chr1	40404720	40405139	2498	FALSE	Active_enhancer	4_Strong_Enhancer	dELS,CTCF-bound	2.37553	-0.544111	0.161291	0.247906	0.003288	-0.291126	FALSE
chr1	40449734	40451482	2499	TRUE	Promoter	4_Strong_Enhancer	pELS	40.4524	-0.150939	-0.343928	-0.357286	-0.0651236	-0.299066	FALSE
chr1	40476894	40478018	2500	TRUE	Promoter	1_Active_Promoter	PLS	13.3619	-0.444112	-0.00575185	-0.290127	0.211183	-0.786541	FALSE
chr1	40508337	40509388	2501	TRUE	Promoter	1_Active_Promoter	PLS	13.9409	-0.216703	-0.168218	0.029399	0.229416	-0.406034	FALSE
chr1	40531056	40532116	2502	TRUE	Promoter	1_Active_Promoter	PLS	21.9928	0.0511828	-0.17421	0.0769943	0.169051	-0.114459	FALSE
chr1	40532924	40533146	2503	FALSE	Primed_enhancer	6_Weak_Enhancer	DNase-H3K4me3,CTCF-bound	2.18462	-0.832084	-0.786798	-0.318318	-0.0374729	-0.221537	FALSE
chr1	40612312	40612954	2504	FALSE	CTCF	8_Insulator	CTCF-only,CTCF-bound	4.42158	-0.12186	-0.441547	-0.495482	0.0175872	-0.175188	FALSE
chr1	40625183	40625381	2505	FALSE	CTCF	8_Insulator	Low-DNase	1.29239	0.131018	-0.399943	-0.781952	-0.183491	-0.0580872	FALSE
chr1	40628211	40628890	2506	FALSE	Primed_enhancer	6_Weak_Enhancer	DNase-only	12.0707	-2.18516	-1.84213	-3.36983	-4.21117	-1.07769	TRUE
chr1	40630584	40630847	2507	FALSE	CTCF	8_Insulator	CTCF-only,CTCF-bound	1.47196	-0.220719	-0.207636	-0.221729	0.388621	-0.521418	FALSE
chr1	40649614	40650653	2508	FALSE	CTCF	8_Insulator	Low-DNase	2.27987	-0.0180997	-0.691609	0.358411	0.731117	-0.0293349	FALSE
chr1	40665355	40666108	2509	TRUE	Promoter	2_Weak_Promoter	PLS	18.335	-0.0150482	-0.0315763	0.00925785	0.184907	-0.248545	FALSE
chr1	40668756	40669188	2510	FALSE	CTCF	6_Weak_Enhancer	CTCF-only,CTCF-bound	8.30689	-0.871552	-0.435053	-0.471161	-0.670172	-0.906278	FALSE
chr1	40691301	40692588	2511	TRUE	Promoter	1_Active_Promoter	PLS	56.4784	-0.0832176	-0.118497	0.00741633	0.104204	0.054121	FALSE
chr1	40699050	40700218	2512	FALSE	Active_enhancer	4_Strong_Enhancer	dELS	14.3298	-1.43679	-0.574334	-0.945964	-1.3247	-0.185945	FALSE
chr1	40708785	40709437	2513	TRUE	Promoter	1_Active_Promoter	PLS	26.0245	0.0488285	-0.114109	-0.250783	0.379437	0.0812602	FALSE
chr1	40722569	40722937	2514	FALSE	CTCF	10_Txn_Elongation		1.00945	-0.251187	0.184132	-0.0494744	0.573965	1.00793	FALSE
chr1	40750738	40750990	2515	FALSE	other	9_Txn_Transition	Low-DNase	1.29078	-0.702003	-1.41228	-2.07354	-2.35554	-2.06451	TRUE
chr1	40752372	40752609	2516	FALSE	Active_enhancer	5_Strong_Enhancer		2.23476	-1.22054	-1.41444	-1.98088	-2.28115	-1.24741	TRUE
chr1	40753182	40753847	2517	TRUE	other	2_Weak_Promoter	pELS	5.97297	-2.47469	-0.902164	-2.06417	-2.64801	-0.951595	TRUE
chr1	40762192	40763005	2518	FALSE	Active_enhancer	4_Strong_Enhancer	dELS	5.43413	-1.6491	-1.30939	-1.49204	-1.22948	-1.14291	TRUE
chr1	40763855	40764610	2519	FALSE	Active_enhancer	4_Strong_Enhancer	dELS	6.02679	-2.04361	-1.10263	-1.8892	-3.18379	-0.737973	TRUE
chr1	40773793	40774647	2520	FALSE	CTCF	8_Insulator	CTCF-only,CTCF-bound	3.10735	0.169023	0.0257	0.208668	0.519042	-0.161462	FALSE
chr1	40782726	40783978	2521	TRUE	other	3_Poised_Promoter	Low-DNase	5.70573	-0.2957	-0.653066	-0.374733	-0.313559	-0.855172	FALSE
chr1	40784096	40784557	2522	TRUE	other	3_Poised_Promoter	Low-DNase	1.42965	-0.00338325	0.177185	0.483507	-0.273682	-0.241812	FALSE
chr1	40795063	40796434	2523	FALSE	Active_enhancer	4_Strong_Enhancer	dELS	6.50027	-0.985829	-1.22496	-1.00671	-1.44596	-1.21481	TRUE
chr1	40802147	40802982	2524	FALSE	Primed_enhancer	6_Weak_Enhancer	DNase-H3K4me3	15.8015	-0.498827	-0.426004	-0.468686	-0.174992	-0.439031	FALSE
chr1	40808922	40809919	2525	FALSE	Active_enhancer	5_Strong_Enhancer	dELS	8.32043	-2.19112	-1.50553	-2.64152	-3.02039	-0.986238	TRUE
chr1	40818131	40819146	2526	TRUE	Promoter	2_Weak_Promoter	DNase-H3K4me3	15.9083	-0.382225	-0.6458	-0.576037	-0.170224	-0.460694	FALSE
chr1	40840494	40840767	2527	FALSE	other	7_Weak_Enhancer	Low-DNase	1.05226	-3.19034	-2.61647	-3.09609	-3.14018	-1.86367	TRUE
chr1	40844919	40845656	2528	TRUE	other	6_Weak_Enhancer	Low-DNase	3.53154	-1.06132	-1.29196	-2.01427	-1.17474	-2.05454	TRUE
chr1	40848613	40848827	2529	FALSE	CTCF	8_Insulator	Low-DNase	1.34674	0.58023	-0.224113	-0.20994	0.0938427	-0.105593	FALSE
chr1	40849671	40850322	2530	FALSE	Primed_enhancer	2_Weak_Promoter	CTCF-only,CTCF-bound	5.27352	-0.41689	-0.171077	0.00372695	0.006822	-0.529017	FALSE
chr1	40851549	40852087	2531	FALSE	Primed_enhancer	6_Weak_Enhancer		6.59277	-2.79229	-2.58825	-3.26207	-3.5937	-1.11364	TRUE
chr1	40861617	40862899	2532	TRUE	Promoter	3_Poised_Promoter	PLS,CTCF-bound	31.1598	0.0314504	-0.107388	-0.202249	-0.0701219	-0.294729	FALSE
chr1	40877700	40878284	2533	FALSE	Primed_enhancer	7_Weak_Enhancer	DNase-only	1.62477	-1.25022	-1.87506	-1.0936	-1.78368	-1.03409	TRUE
chr1	40898306	40898911	2534	FALSE	Primed_enhancer	7_Weak_Enhancer	DNase-only	2.14915	-2.45675	-2.78871	-2.17741	-2.95876	-1.29896	TRUE
chr1	40948815	40949393	2535	FALSE	CTCF	8_Insulator	Low-DNase	1.22	-0.125545	-0.433161	0.341601	0.32561	-0.428484	FALSE
chr1	40952187	40952959	2536	FALSE	CTCF	8_Insulator	CTCF-only,CTCF-bound	3.0536	0.266961	-0.406632	-0.255188	0.0395375	-0.652193	FALSE
chr1	40979241	40980639	2537	TRUE	Promoter	1_Active_Promoter	PLS	60.6701	0.201535	0.0302869	0.020514	0.224289	0.0371831	FALSE
chr1	41003410	41004207	2538	FALSE	Active_enhancer	9_Txn_Transition	CTCF-only,CTCF-bound	22.7024	-1.77425	-1.01265	-2.09885	-1.73339	-0.374371	TRUE
chr1	41026026	41026640	2539	FALSE	other	11_Weak_Txn		1.78618	-0.561327	-0.5454	-0.216021	-0.82281	-0.586616	FALSE
chr1	41123160	41123502	2540	FALSE	CTCF	8_Insulator	Low-DNase	1.36648	-0.627078	-0.746573	-0.54462	-0.240305	-0.707653	FALSE
chr1	41171317	41172202	2541	FALSE	Active_enhancer	5_Strong_Enhancer		3.64525	-3.18033	-2.04993	-2.34825	-3.56805	-2.06591	TRUE
chr1	41222458	41222959	2542	FALSE	Active_enhancer	5_Strong_Enhancer	Low-DNase	3.16841	-1.64587	-0.764057	-0.988745	-0.855445	-1.39302	FALSE
chr1	41240822	41241051	2543	FALSE	other	4_Strong_Enhancer	pELS	2.77036	-0.369769	-1.0411	-0.82252	-1.00459	-1.59582	FALSE
chr1	41241247	41242815	2544	TRUE	Promoter	1_Active_Promoter	PLS	34.2582	-0.265258	0.0241889	-0.0467994	0.232307	-0.321843	FALSE
chr1	41268063	41268632	2545	FALSE	CTCF	8_Insulator	CTCF-only,CTCF-bound	1.51777	0.31515	-0.239513	0.492149	0.335128	-0.113623	FALSE
chr1	41282732	41283158	2546	FALSE	CTCF	8_Insulator	Low-DNase	1.36749	-0.677682	0.210261	0.433353	-0.000267564	-0.13375	FALSE
chr1	41313691	41314090	2547	FALSE	CTCF	8_Insulator	CTCF-only,CTCF-bound	1.24556	-1.0194	0.25178	0.473579	-0.179104	-1.01005	FALSE
chr1	41321903	41322586	2548	FALSE	Primed_enhancer	7_Weak_Enhancer		2.78622	-0.953396	-1.32861	-1.33842	-1.37699	-1.60886	TRUE
chr1	41322809	41323558	2549	FALSE	CTCF	8_Insulator	CTCF-only,CTCF-bound	3.53739	-0.14664	-0.259365	-0.164296	0.702208	0.315633	FALSE
chr1	41344165	41345227	2550	FALSE	Primed_enhancer	6_Weak_Enhancer	DNase-only	4.85132	-2.12379	-1.10682	-1.65	-2.44703	-0.985923	TRUE
chr1	41345645	41345907	2551	FALSE	other	7_Weak_Enhancer	Low-DNase	1.08023	-1.85308	-1.24257	-1.57413	-2.02048	-1.347	TRUE
chr1	41353604	41354244	2552	FALSE	Primed_enhancer	6_Weak_Enhancer	CTCF-only,CTCF-bound	6.01425	-2.04818	-0.854181	-2.45396	-2.66184	-1.0542	TRUE
chr1	41360939	41362276	2553	TRUE	Promoter	3_Poised_Promoter	DNase-H3K4me3,CTCF-bound	44.4454	0.0141731	0.254448	0.0105259	0.239051	-0.0519028	FALSE
chr1	41366075	41366742	2554	TRUE	Promoter	2_Weak_Promoter	DNase-H3K4me3	5.29039	-0.735823	-1.8675	-1.49846	-1.52048	-1.64767	TRUE
chr1	41381773	41382717	2555	FALSE	other	3_Poised_Promoter	Low-DNase	3.2456	-0.509157	0.0149306	-0.352248	0.518693	-0.40755	FALSE
chr1	41416825	41417456	2556	FALSE	CTCF	8_Insulator	CTCF-only,CTCF-bound	2.10983	0.121926	0.366306	0.180215	0.684548	-0.654253	FALSE
chr1	41432565	41433289	2557	TRUE	other	8_Insulator	CTCF-only,CTCF-bound	3.52073	-0.0560253	-0.147465	0.142892	0.355092	-0.244555	FALSE
chr1	41486294	41487939	2558	TRUE	other	4_Strong_Enhancer	Low-DNase	14.6352	-0.893861	-1.18159	-1.10249	-1.83874	-0.68114	TRUE
chr1	41492265	41492570	2559	FALSE	CTCF	8_Insulator	CTCF-only,CTCF-bound	1.85276	-0.57377	0.0871719	0.150729	-0.340361	-0.175003	FALSE
chr1	41493127	41493425	2560	FALSE	other	11_Weak_Txn	Low-DNase	1.35866	1.36331	-1.07097	-0.872339	-0.901003	0.650499	FALSE
chr1	41495706	41496652	2561	FALSE	other	2_Weak_Promoter	DNase-only	4.40716	-0.541363	-0.799083	-0.448049	-0.466238	-0.633265	FALSE
chr1	41504054	41504535	2562	FALSE	Primed_enhancer	7_Weak_Enhancer	Low-DNase	2.60251	-1.54767	-1.27577	-1.91966	-1.32001	-1.63125	TRUE
chr1	41509129	41509762	2563	FALSE	other	7_Weak_Enhancer	CTCF-only,CTCF-bound	1.85847	-0.911192	-0.604695	-1.10808	-1.23963	-1.61974	TRUE
chr1	41516093	41516947	2564	FALSE	Primed_enhancer	2_Weak_Promoter	CTCF-only,CTCF-bound	9.68129	-0.154457	-0.314556	-0.412311	-0.000913145	-0.421916	FALSE
chr1	41518633	41518822	2565	FALSE	other	11_Weak_Txn	Low-DNase	1.19723	-2.03551	-1.58608	-1.95338	-1.54353	-1.70003	TRUE
chr1	41537330	41538091	2566	FALSE	other	13_Heterochrom/lo	Low-DNase	1.34272	-1.20642	-1.38594	-1.45639	-1.20056	-1.70498	TRUE
chr1	41540894	41541234	2567	FALSE	other	13_Heterochrom/lo		0.99691	-1.07236	-0.372453	-0.757724	-0.863156	-2.19493	FALSE
chr1	41573915	41574750	2568	FALSE	Primed_enhancer	6_Weak_Enhancer	CTCF-only,CTCF-bound	6.8703	-0.228176	-0.56594	-0.611014	-0.454596	-0.968434	FALSE
chr1	41622886	41624163	2569	FALSE	Active_enhancer	4_Strong_Enhancer	dELS	13.3551	-1.73582	-1.55399	-2.00308	-2.55472	-1.35351	TRUE
chr1	41638652	41639934	2570	FALSE	Active_enhancer	4_Strong_Enhancer	Low-DNase	16.9603	-1.65664	-1.58574	-1.41465	-2.11096	-0.822994	TRUE
chr1	41640102	41640992	2571	FALSE	Primed_enhancer	6_Weak_Enhancer	Low-DNase	4.69222	-0.742076	-1.78652	-0.401855	-1.2237	-1.21333	FALSE
chr1	41641465	41641829	2572	FALSE	Primed_enhancer	6_Weak_Enhancer	Low-DNase	3.93731	-1.33964	-1.95103	-1.99954	-1.94485	-1.85679	TRUE
chr1	41661556	41663054	2573	TRUE	Promoter	1_Active_Promoter	PLS	22.3807	-0.294023	-0.474649	-0.60181	-0.60648	-0.853736	FALSE
chr1	41667206	41667684	2574	FALSE	Active_enhancer	5_Strong_Enhancer	dELS	7.61368	-2.03985	-1.75704	-2.41119	-3.64386	-1.16797	TRUE
chr1	41673077	41674441	2575	FALSE	Active_enhancer	4_Strong_Enhancer	dELS	12.3411	-1.55333	-1.38311	-1.94955	-2.48392	-1.15895	TRUE
chr1	41678505	41679012	2576	FALSE	Active_enhancer	5_Strong_Enhancer	dELS	5.12233	-2.50722	-2.80898	-3.00719	-3.21675	-2.20394	TRUE
chr1	41683771	41684424	2577	FALSE	Active_enhancer	5_Strong_Enhancer	dELS	3.02654	-1.51404	-1.22047	-1.51657	-2.02243	-1.53784	TRUE
chr1	41687088	41687672	2578	FALSE	Active_enhancer	5_Strong_Enhancer		3.69401	-2.25228	-2.87561	-3.09606	-3.38583	-1.22853	TRUE
chr1	41698758	41699902	2579	FALSE	Active_enhancer	5_Strong_Enhancer	dELS	17.3358	-1.83675	-1.75525	-2.20932	-2.63194	-0.95462	TRUE
chr1	41720930	41721368	2580	FALSE	Active_enhancer	5_Strong_Enhancer	Low-DNase	5.92994	-3.27144	-2.26767	-3.17865	-3.49494	-1.10388	TRUE
chr1	41726748	41727857	2581	FALSE	Active_enhancer	4_Strong_Enhancer	dELS	20.3891	-0.895945	-1.12722	-1.04049	-1.37383	-1.16309	TRUE
chr1	41728340	41729300	2582	FALSE	Active_enhancer	4_Strong_Enhancer	dELS	29.7106	-1.24902	-1.79427	-2.11923	-2.5657	-0.89191	TRUE
chr1	41738752	41739930	2583	FALSE	Active_enhancer	4_Strong_Enhancer	dELS	12.5638	-0.870092	-1.19392	-1.13907	-1.45004	-1.32302	TRUE
chr1	41740593	41741223	2584	FALSE	Active_enhancer	5_Strong_Enhancer	Low-DNase	3.53678	-1.27386	-1.51786	-1.25625	-1.66372	-1.85749	TRUE
chr1	41744951	41745435	2585	FALSE	Active_enhancer	6_Weak_Enhancer	dELS	3.54078	-1.65713	-1.54734	-1.37362	-2.66251	-1.82441	TRUE
chr1	41751023	41752768	2586	FALSE	Active_enhancer	4_Strong_Enhancer	dELS	31.9216	-1.25561	-1.57762	-1.90365	-2.48629	-1.10204	TRUE
chr1	41754535	41754726	2587	FALSE	Primed_enhancer	6_Weak_Enhancer	Low-DNase	1.80002	-1.1852	-0.0959469	-0.409748	-0.364754	-0.235701	FALSE
chr1	41765195	41765499	2588	FALSE	Primed_enhancer	6_Weak_Enhancer	Low-DNase	1.46002	-1.85753	-2.49002	-2.45896	-1.52579	-1.09098	TRUE
chr1	41791464	41792736	2589	FALSE	Active_enhancer	5_Strong_Enhancer	Low-DNase	3.21152	-1.66937	-1.80101	-1.7843	-1.87097	-1.03001	TRUE
chr1	41794124	41794376	2590	FALSE	other	11_Weak_Txn		0.993806	-2.1647	-1.55559	-0.792281	-2.75395	-1.48425	FALSE
chr1	41799796	41801167	2591	FALSE	Active_enhancer	4_Strong_Enhancer	Low-DNase	12.1198	-1.44809	-1.28138	-1.17787	-1.77439	-1.18553	TRUE
chr1	41802963	41803742	2592	FALSE	Active_enhancer	4_Strong_Enhancer	dELS	8.11065	-1.78235	-1.75082	-1.29099	-1.5451	-1.64376	TRUE
chr1	41806239	41807189	2593	FALSE	Active_enhancer	4_Strong_Enhancer	dELS	10.8808	-2.0394	-1.85546	-1.81693	-2.29096	-1.43301	TRUE
chr1	41811485	41811719	2594	FALSE	Primed_enhancer	8_Insulator	CTCF-only,CTCF-bound	2.61606	-1.39382	-1.4877	-2.20173	-2.16927	-0.790304	TRUE
chr1	41812042	41812280	2595	FALSE	Primed_enhancer	6_Weak_Enhancer	CTCF-only,CTCF-bound	2.15967	-0.645255	-1.57547	-0.56533	-0.567907	-0.966738	FALSE
chr1	41819169	41819384	2596	FALSE	Primed_enhancer	7_Weak_Enhancer		0.911189	-1.7831	-2.40221	-2.87753	-3.4948	-1.22862	TRUE
chr1	41822915	41823255	2597	FALSE	other	7_Weak_Enhancer		1.08836	-2.19276	-2.92112	-2.06469	-1.42246	-1.15932	TRUE
chr1	41862782	41863231	2598	FALSE	other	7_Weak_Enhancer	Low-DNase	1.4498	-1.24047	-1.9523	-1.44398	-2.83182	-1.03861	TRUE
chr1	41868223	41868873	2599	FALSE	Primed_enhancer	4_Strong_Enhancer	dELS	8.85782	-0.633744	-1.53325	-1.71083	-1.7931	-0.739788	TRUE
chr1	41870126	41870484	2600	TRUE	other	7_Weak_Enhancer	DNase-only	2.65757	-2.6277	-2.96424	-2.97032	-3.0939	-0.535804	TRUE
chr1	41876834	41877448	2601	FALSE	Active_enhancer	4_Strong_Enhancer	dELS	2.17281	-2.70404	-1.36086	-1.27723	-1.9215	-2.0215	TRUE
chr1	41882123	41882782	2602	FALSE	Active_enhancer	5_Strong_Enhancer	dELS	1.88645	-0.447349	-0.877471	-1.21109	-1.12318	-1.03656	TRUE
chr1	41891337	41892036	2603	FALSE	CTCF	1_Active_Promoter	dELS,CTCF-bound	10.208	-0.785402	-0.983795	-0.800078	-0.478119	-0.440736	FALSE
chr1	41898030	41898515	2604	FALSE	Primed_enhancer	7_Weak_Enhancer	Low-DNase	1.7558	-1.38766	-2.25282	-1.409	-1.96452	-1.64296	TRUE
chr1	41917941	41918406	2605	TRUE	Promoter	2_Weak_Promoter	Low-DNase	3.54729	-0.475489	-0.0879291	-0.00447118	0.318657	-0.153259	FALSE
chr1	41919738	41920428	2606	FALSE	other	4_Strong_Enhancer	pELS	13.9002	-0.618145	-0.812779	-0.659843	-0.299598	-0.366811	FALSE
chr1	41936074	41936454	2607	FALSE	other	7_Weak_Enhancer	DNase-only	1.80295	-1.99611	-1.87321	-1.71335	-2.89795	-0.0636408	TRUE
chr1	41950664	41951311	2608	FALSE	Active_enhancer	5_Strong_Enhancer	dELS	4.16324	-1.92291	-2.11168	-2.39155	-3.81612	-1.24389	TRUE
chr1	41955393	41956352	2609	FALSE	Active_enhancer	4_Strong_Enhancer	dELS	6.59945	-1.98434	-1.70176	-1.76982	-2.40456	-1.12349	TRUE
chr1	41964163	41964926	2610	FALSE	Active_enhancer	5_Strong_Enhancer		1.82008	-1.48171	-0.827465	-0.157582	-0.335721	-0.215031	FALSE
chr1	41977064	41977963	2611	FALSE	Primed_enhancer	6_Weak_Enhancer	Low-DNase	3.14656	-1.00914	-1.23784	-0.794211	-0.897712	-2.04848	FALSE
chr1	42002242	42002587	2612	FALSE	Primed_enhancer	6_Weak_Enhancer	Low-DNase	1.31505	-1.59077	-2.21277	-0.627853	-1.21135	-1.05924	FALSE
chr1	42006167	42006445	2613	FALSE	other	4_Strong_Enhancer	dELS	1.75942	-1.8435	-1.13627	-0.808058	-1.76081	-0.829675	FALSE
chr1	42006623	42007217	2614	FALSE	Active_enhancer	4_Strong_Enhancer		1.93938	-0.72984	-1.06354	-0.453612	-0.430613	-0.740278	FALSE
chr1	42008317	42008847	2615	FALSE	Active_enhancer	4_Strong_Enhancer		2.40411	-1.00811	-0.793021	-1.06733	-1.04501	-0.722036	TRUE
chr1	42014822	42015565	2616	FALSE	Active_enhancer	5_Strong_Enhancer		1.77667	-0.989672	-1.31883	0.220921	-0.248865	-0.686188	FALSE
chr1	42017282	42017650	2617	FALSE	other	7_Weak_Enhancer	dELS	3.74806	-1.61942	-1.83741	-2.1069	-2.84775	-0.805556	TRUE
chr1	42035172	42036418	2618	TRUE	Promoter	1_Active_Promoter	PLS	44.7669	0.0605616	0.232006	0.189918	0.337714	0.186497	FALSE
chr1	42146569	42147323	2619	FALSE	CTCF	8_Insulator	CTCF-only,CTCF-bound	2.41463	-0.0878865	0.261518	0.356315	-0.0855076	-0.812089	FALSE
chr1	42168178	42168574	2620	FALSE	other	13_Heterochrom/lo	Low-DNase	0.869077	-0.744103	-0.697203	-0.781263	-0.84423	-1.33167	FALSE
chr1	42173049	42173987	2621	FALSE	CTCF	8_Insulator	CTCF-only,CTCF-bound	3.1688	-0.0827435	-0.101654	0.235027	0.12573	-0.269979	FALSE
chr1	42176994	42177247	2622	FALSE	CTCF	10_Txn_Elongation	CTCF-only,CTCF-bound	1.68262	0.549046	0.17931	0.22191	0.16223	-0.219997	FALSE
chr1	42258259	42258573	2623	FALSE	Active_enhancer	4_Strong_Enhancer		2.36841	-1.44115	-1.30908	-1.43235	-1.91441	-1.26913	TRUE
chr1	42259079	42260105	2624	FALSE	Active_enhancer	4_Strong_Enhancer	dELS	5.85853	-0.854218	-0.445824	-0.131784	-0.650313	-0.309285	FALSE
chr1	42260560	42261098	2625	FALSE	Active_enhancer	4_Strong_Enhancer	Low-DNase	3.99638	-2.44999	-0.783356	-1.49081	-1.71602	-1.86865	TRUE
chr1	42282908	42283233	2626	FALSE	other	11_Weak_Txn	Low-DNase	1.11452	-2.22012	-0.853173	-1.40316	-2.5308	-0.849797	TRUE
chr1	42314308	42314755	2627	FALSE	CTCF	7_Weak_Enhancer	Low-DNase	1.36046	-0.648143	-0.0844435	0.184032	0.286218	-0.719823	FALSE
chr1	42333756	42335896	2628	TRUE	Promoter	1_Active_Promoter	PLS,CTCF-bound	44.298	-0.107886	0.0383069	0.0131814	0.0275463	-0.278253	FALSE
chr1	42344148	42344596	2629	FALSE	CTCF	8_Insulator	CTCF-only,CTCF-bound	2.16958	0.119056	-0.346501	-0.0541567	0.560932	0.356638	FALSE
chr1	42358620	42359283	2630	FALSE	Primed_enhancer	7_Weak_Enhancer		2.6321	-3.14467	-1.84244	-2.22991	-1.82145	-0.916751	TRUE
chr1	42380241	42381350	2631	TRUE	Promoter	2_Weak_Promoter	Low-DNase	17.9643	-0.136189	0.242684	-0.179274	-0.102876	-0.777997	FALSE
chr1	42455773	42457152	2632	TRUE	Promoter	1_Active_Promoter	PLS,CTCF-bound	43.8924	-0.247275	-0.274121	-0.191748	-0.0204182	-0.269745	FALSE
chr1	42462810	42463715	2633	TRUE	Promoter	2_Weak_Promoter	PLS	30.4277	-0.204283	-0.443882	-0.723997	-0.531373	-0.436321	FALSE
chr1	42469385	42470445	2634	FALSE	other	6_Weak_Enhancer		4.32745	-3.22178	-1.51344	-1.85763	-2.58043	-0.954725	TRUE
chr1	42529734	42530256	2635	FALSE	Primed_enhancer	2_Weak_Promoter	Low-DNase	1.20265	-1.7413	-1.32949	-1.22876	-1.35197	-1.21588	TRUE
chr1	42577962	42578494	2636	FALSE	CTCF	8_Insulator	Low-DNase	0.743946	-0.839373	-0.232696	0.966338	0.19821	-0.809183	FALSE
chr1	42657943	42659065	2637	TRUE	Promoter	1_Active_Promoter	PLS,CTCF-bound	32.5774	0.0716507	-0.0317505	-0.154297	0.0350342	0.0267582	FALSE
chr1	42681731	42683305	2638	TRUE	Promoter	1_Active_Promoter	pELS	57.4129	0.0725387	0.0859081	-0.0214836	0.140557	0.0515479	FALSE
chr1	42690470	42691448	2639	FALSE	Active_enhancer	1_Active_Promoter	DNase-H3K4me3	6.69866	-1.66752	-0.635661	-0.573347	-0.945103	-0.808706	FALSE
chr1	42730875	42731335	2640	FALSE	Primed_enhancer	11_Weak_Txn	Low-DNase	1.82528	-2.07847	-1.82396	-1.16221	-1.85124	-1.42356	TRUE
chr1	42736185	42736585	2641	FALSE	CTCF	8_Insulator	Low-DNase	0.983676	0.11809	0.518791	0.811213	0.257749	0.101059	FALSE
chr1	42736926	42737678	2642	FALSE	Primed_enhancer	6_Weak_Enhancer	Low-DNase	2.57455	-0.787256	-0.941792	-0.787612	-1.57373	-1.66305	FALSE
chr1	42747044	42747800	2643	TRUE	other	8_Insulator	Low-DNase	1.86349	0.48568	0.400995	0.502805	0.282345	-0.223105	FALSE
chr1	42756851	42757310	2644	FALSE	CTCF	10_Txn_Elongation	CTCF-only,CTCF-bound	2.46155	-0.253344	0.162574	-0.0142366	0.487971	-0.128367	FALSE
chr1	42766392	42767777	2645	TRUE	Promoter	1_Active_Promoter	PLS	71.8121	0.1321	0.0765326	0.000838998	0.0992929	0.172182	FALSE
chr1	42777838	42778306	2646	FALSE	CTCF	10_Txn_Elongation	CTCF-only,CTCF-bound	1.31746	0.456953	0.0617456	0.172773	0.189714	-0.293627	FALSE
chr1	42779632	42780091	2647	FALSE	Primed_enhancer	7_Weak_Enhancer		2.08536	-1.69451	-1.24867	-1.23733	-2.13514	-0.986022	TRUE
chr1	42784653	42786336	2648	TRUE	other	6_Weak_Enhancer	Low-DNase	3.63944	-0.605515	-0.224529	-0.0109244	-0.188132	-0.861672	FALSE
chr1	42816333	42817719	2649	TRUE	Promoter	1_Active_Promoter	PLS	48.2019	0.0527258	-0.0246454	-0.00793219	0.322137	-0.00614374	FALSE
chr1	42838349	42839032	2650	FALSE	Primed_enhancer	5_Strong_Enhancer	Low-DNase	2.18563	-1.27626	-0.826749	-0.879306	-1.27182	-2.42943	FALSE
chr1	42846107	42847206	2651	TRUE	Promoter	1_Active_Promoter	PLS,CTCF-bound	35.4129	0.0449473	-0.20223	-0.0349314	0.0792401	-0.0971181	FALSE
chr1	42847834	42848333	2652	FALSE	other	4_Strong_Enhancer	pELS	4.75137	-1.29168	-1.76259	-1.61283	-2.63154	-1.00425	TRUE
chr1	42913387	42914064	2653	FALSE	CTCF	6_Weak_Enhancer	CTCF-only,CTCF-bound	3.68294	-0.541432	0.0252607	-0.399554	-6.21916e-05	-0.394825	FALSE
chr1	42922997	42923385	2654	FALSE	Active_enhancer	2_Weak_Promoter	dELS,CTCF-bound	8.14624	-0.337311	-0.461886	-0.164115	-0.0864786	-0.273683	FALSE
chr1	42923869	42925089	2655	TRUE	Promoter	1_Active_Promoter	dELS,CTCF-bound	41.5153	-0.0611732	0.0574193	0.212524	0.170682	0.189929	FALSE
chr1	42931056	42932688	2656	TRUE	Promoter	4_Strong_Enhancer	dELS	36.0022	-0.970784	-0.829306	-1.4769	-1.48877	-0.934002	TRUE
chr1	42940791	42941595	2657	FALSE	Active_enhancer	5_Strong_Enhancer	dELS	13.7306	-1.51497	-1.20298	-1.44506	-1.7339	-0.576159	TRUE
chr1	42942503	42942867	2658	TRUE	other	5_Strong_Enhancer	dELS	4.7289	-2.09029	-0.660218	-1.16534	-1.60419	-1.11342	TRUE
chr1	42944581	42944961	2659	FALSE	Active_enhancer	4_Strong_Enhancer	Low-DNase	3.93491	-1.17453	-0.942413	-0.948055	-0.859207	-1.90648	FALSE
chr1	42949437	42949730	2660	FALSE	Primed_enhancer	4_Strong_Enhancer	DNase-H3K4me3	2.77236	-1.87336	-0.921568	-1.05804	-1.13295	-0.943867	TRUE
chr1	42952279	42953207	2661	TRUE	Promoter	4_Strong_Enhancer	PLS	14.1351	-1.45189	-0.886333	-1.30849	-0.725325	-0.565389	TRUE
chr1	42957837	42959310	2662	TRUE	Promoter	1_Active_Promoter	PLS	64.9361	0.0156226	-0.00833886	-0.030918	0.151045	0.0822257	FALSE
chr1	43068160	43068768	2663	TRUE	other	3_Poised_Promoter	Low-DNase	1.54295	-0.803856	-0.335496	0.0355886	-0.094652	-0.287167	FALSE
chr1	43073165	43074111	2664	FALSE	CTCF	8_Insulator	CTCF-only,CTCF-bound	4.05603	0.303789	0.0884483	0.485802	0.188076	-0.298956	FALSE
chr1	43147548	43148000	2665	TRUE	other	12_Repressed	Low-DNase	2.46035	-0.590938	-0.700082	-0.78728	-0.550138	-1.24511	FALSE
chr1	43171798	43172846	2666	TRUE	Promoter	1_Active_Promoter	PLS	20.8084	-0.128515	-0.103575	0.151234	0.284747	-0.0597031	FALSE
chr1	43199077	43199885	2667	FALSE	Active_enhancer	4_Strong_Enhancer	dELS	6.21279	-2.00945	-1.0274	-0.98563	-1.82673	-1.07365	FALSE
chr1	43204415	43205083	2668	FALSE	Active_enhancer	1_Active_Promoter	dELS	4.0778	-1.23684	-0.217729	-0.278613	-1.0635	-0.251389	FALSE
chr1	43206501	43207065	2669	FALSE	Primed_enhancer	2_Weak_Promoter	Low-DNase	2.02009	-0.919145	-0.252112	0.232569	0.115329	0.01311	FALSE
chr1	43220930	43222110	2670	FALSE	Active_enhancer	4_Strong_Enhancer	dELS	15.7771	-0.885624	-0.505993	-1.33576	-2.23278	-0.555663	TRUE
chr1	43227116	43227725	2671	FALSE	CTCF	8_Insulator	CTCF-only,CTCF-bound	3.96048	0.0920233	0.103135	-0.131543	0.32584	0.323749	FALSE
chr1	43238155	43238450	2672	FALSE	Primed_enhancer	8_Insulator	Low-DNase	2.899	-0.194799	-0.437701	-0.0927017	-0.0452587	0.00219252	FALSE
chr1	43238979	43239944	2673	FALSE	Active_enhancer	5_Strong_Enhancer	dELS	7.9045	-2.10193	-1.0608	-1.87491	-2.85209	-0.991542	TRUE
chr1	43295226	43296025	2674	FALSE	Active_enhancer	4_Strong_Enhancer	dELS	10.0127	-1.2959	-1.32211	-2.27527	-3.05497	-1.39647	TRUE
chr1	43318075	43318364	2675	TRUE	other	13_Heterochrom/lo	Low-DNase	1.23594	-1.589	-1.98765	-1.25053	-2.19738	-1.7589	TRUE
chr1	43330065	43330805	2676	FALSE	other	7_Weak_Enhancer	Low-DNase	2.40031	-1.83075	-1.79813	-1.28666	-1.56759	-1.54744	TRUE
chr1	43348902	43349745	2677	TRUE	other	1_Active_Promoter	Low-DNase	13.7418	-0.553623	-0.548666	-0.711411	-0.170048	-0.304422	FALSE
chr1	43358119	43359410	2678	TRUE	Promoter	1_Active_Promoter	PLS	47.4952	0.130538	-0.00920098	0.116845	-0.0498386	-0.122443	FALSE
chr1	43367614	43368794	2679	TRUE	Promoter	1_Active_Promoter	PLS,CTCF-bound	57.4344	-0.0374981	-0.0540788	-0.26973	0.019943	-0.00150599	FALSE
chr1	43389338	43390338	2680	TRUE	Promoter	1_Active_Promoter	PLS	27.7178	0.0277514	0.0323522	0.0202559	0.280228	-0.00896192	FALSE
chr1	43414496	43415064	2681	FALSE	CTCF	8_Insulator	CTCF-only,CTCF-bound	2.40991	-0.329787	-0.187774	0.0731252	0.470323	0.535248	FALSE
chr1	43418885	43419624	2682	TRUE	other	5_Strong_Enhancer	DNase-only	5.57936	-1.2821	-0.807767	-2.32273	-2.82069	-0.481614	TRUE
chr1	43453101	43454918	2683	TRUE	Promoter	1_Active_Promoter	PLS	24.314	-0.326905	-0.329924	-0.333194	-0.29262	-0.224983	FALSE
chr1	43473540	43473815	2684	FALSE	other	11_Weak_Txn		0.862563	-1.90423	-1.61083	-3.35977	-2.68145	-1.53564	TRUE
chr1	43509791	43510371	2685	FALSE	Primed_enhancer	7_Weak_Enhancer	DNase-only	1.74155	-1.80662	-1.38911	-1.75246	-2.87579	-2.21336	TRUE
chr1	43529193	43529652	2686	FALSE	CTCF	8_Insulator	CTCF-only,CTCF-bound	2.91013	0.187519	-0.166259	0.159408	0.181696	-0.123079	FALSE
chr1	43530628	43531914	2687	TRUE	other	3_Poised_Promoter	Low-DNase	5.01734	-0.409115	0.112936	-0.0154403	0.346421	-0.606498	FALSE
chr1	43545840	43546616	2688	FALSE	other	13_Heterochrom/lo	Low-DNase	2.07103	-0.800714	-1.04091	-0.685959	0.0378382	-0.373941	FALSE
chr1	43550063	43550451	2689	FALSE	other	6_Weak_Enhancer	DNase-only	1.49713	-1.18758	-0.945865	-1.08516	0.5098	-0.272845	TRUE
chr1	43554465	43554755	2690	FALSE	CTCF	8_Insulator	Low-DNase	1.42984	-0.260903	-0.655122	-0.797706	0.317066	-0.25448	FALSE
chr1	43565412	43566371	2691	FALSE	other	6_Weak_Enhancer	DNase-H3K4me3	2.92767	-0.545449	-0.888997	-0.414677	-0.188826	-0.91934	FALSE
chr1	43569048	43569678	2692	FALSE	Primed_enhancer	7_Weak_Enhancer	Low-DNase	3.51262	-1.28063	-1.448	-1.49479	-2.36113	-1.58273	TRUE
chr1	43582160	43582873	2693	TRUE	other	7_Weak_Enhancer	DNase-only	8.74224	-1.78506	-2.18438	-2.18821	-2.37552	-0.772551	TRUE
chr1	43649668	43650782	2694	TRUE	Promoter	1_Active_Promoter	pELS	67.663	0.217199	0.0580183	0.154169	0.0304263	0.166854	FALSE
chr1	43664121	43664933	2695	FALSE	Active_enhancer	4_Strong_Enhancer		5.13539	-1.8036	-2.19584	-1.485	-2.49178	-1.22219	TRUE
chr1	43706677	43708089	2696	TRUE	Promoter	1_Active_Promoter	PLS	49.7202	0.0237298	0.0650802	0.0220668	0.125049	0.0451194	FALSE
chr1	43753455	43753819	2697	FALSE	other	11_Weak_Txn		1.1458	-0.832476	-1.08843	-0.868619	-1.38979	-1.97434	FALSE
chr1	43763435	43764111	2698	FALSE	CTCF	8_Insulator	CTCF-only,CTCF-bound	4.05762	-0.202011	-0.00795666	-0.0445243	0.42522	0.283738	FALSE
chr1	43767015	43767544	2699	FALSE	Active_enhancer	5_Strong_Enhancer	dELS	2.53756	-1.14866	-0.86038	-0.689379	-1.44849	-1.61508	FALSE
chr1	43769394	43769859	2700	FALSE	Active_enhancer	5_Strong_Enhancer	dELS	2.88968	-2.06773	-1.78228	-1.7206	-2.3074	-1.63868	TRUE
chr1	43772966	43773396	2701	FALSE	Active_enhancer	5_Strong_Enhancer		1.45792	-2.94704	-2.50074	-1.46013	-2.37074	-2.24539	TRUE
chr1	43783351	43784366	2702	FALSE	Active_enhancer	4_Strong_Enhancer	dELS	5.75293	-1.72725	-1.99908	-1.42631	-1.95392	-1.42901	TRUE
chr1	43785108	43785400	2703	FALSE	other	5_Strong_Enhancer		1.49572	-1.27518	-1.39253	-1.82307	-0.877028	-0.736249	TRUE
chr1	43832213	43832584	2704	FALSE	Active_enhancer	4_Strong_Enhancer	Low-DNase	7.28549	-2.24325	-1.52836	-2.69253	-1.56211	-1.29471	TRUE
chr1	43835026	43835988	2705	FALSE	Active_enhancer	4_Strong_Enhancer	dELS	5.66095	-1.22852	-0.927108	-0.810394	-0.787711	-0.712184	FALSE
chr1	43836072	43836983	2706	FALSE	Active_enhancer	4_Strong_Enhancer	pELS	16.2281	-1.29851	-2.13002	-2.81284	-2.38601	-1.47978	TRUE
chr1	43853123	43854037	2707	FALSE	Active_enhancer	4_Strong_Enhancer	dELS	9.3607	-1.52454	-0.942282	-2.20864	-2.24801	-1.57791	TRUE
chr1	43864197	43864427	2708	FALSE	other	7_Weak_Enhancer	Low-DNase	1.068	-1.11814	-0.640198	-1.54888	-1.59378	-2.20061	TRUE
chr1	43865329	43866459	2709	FALSE	Active_enhancer	4_Strong_Enhancer	Low-DNase	4.87809	-1.101	-1.49561	-1.40593	-2.10026	-1.67073	TRUE
chr1	43934041	43934544	2710	TRUE	other	2_Weak_Promoter	CTCF-only,CTCF-bound	6.27997	-0.0930593	0.123821	0.154337	-0.236293	-0.149197	FALSE
chr1	43934698	43935095	2711	TRUE	other	8_Insulator	CTCF-only,CTCF-bound	4.44776	-0.0326366	0.185257	0.254655	-0.054671	-0.472512	FALSE
chr1	43936124	43936981	2712	TRUE	other	2_Weak_Promoter	Low-DNase	4.56175	-0.36085	-0.148568	0.0256212	-0.212908	-1.03051	FALSE
chr1	43946216	43947381	2713	TRUE	Promoter	1_Active_Promoter	PLS,CTCF-bound	59.7351	-0.00431731	0.0739223	-0.047799	0.0132132	0.023175	FALSE
chr1	43969540	43970309	2714	TRUE	Promoter	6_Weak_Enhancer	PLS	28.0624	0.0431769	0.0207489	0.143417	0.160521	0.101966	FALSE
chr1	43974388	43975733	2715	TRUE	Promoter	1_Active_Promoter	pELS	43.7607	-0.0502303	-0.0223418	-0.0763549	0.0855549	-0.153618	FALSE
chr1	43979034	43979514	2716	TRUE	Promoter	6_Weak_Enhancer	PLS	8.74767	-0.378307	0.193792	-0.275995	0.106151	-0.516371	FALSE
chr1	43979717	43980237	2717	TRUE	Promoter	4_Strong_Enhancer	PLS	5.65842	-0.570825	-0.178236	-0.233989	-0.0376165	-0.437813	FALSE
chr1	43991017	43992232	2718	TRUE	Promoter	4_Strong_Enhancer	PLS	27.0701	-0.161924	-0.476146	-0.197081	-0.0012881	-0.409067	FALSE
chr1	43994872	43995085	2719	TRUE	other	8_Insulator	Low-DNase	2.10713	-0.609542	0.199981	0.502806	0.90953	0.455006	FALSE
chr1	44005526	44006135	2720	FALSE	CTCF	8_Insulator	CTCF-only,CTCF-bound	4.17744	-0.140272	0.00826409	0.118407	0.316851	-0.324034	FALSE
chr1	44029654	44031097	2721	TRUE	Promoter	2_Weak_Promoter	DNase-H3K4me3,CTCF-bound	48.331	0.0487894	0.0693195	0.0573077	0.418172	0.0281254	FALSE
chr1	44035973	44037259	2722	TRUE	other	8_Insulator	CTCF-only,CTCF-bound	5.01645	-0.261937	-0.105845	0.391231	0.607214	-0.105328	FALSE
chr1	44040795	44041480	2723	FALSE	Primed_enhancer	7_Weak_Enhancer	Low-DNase	2.36891	-1.79866	-0.701933	-1.02546	-1.24878	-0.589479	TRUE
chr1	44047391	44048342	2724	TRUE	other	8_Insulator	Low-DNase	3.04779	-0.352786	0.0713238	0.232109	0.251036	-0.740815	FALSE
chr1	44067155	44068978	2725	TRUE	other	4_Strong_Enhancer	Low-DNase	7.40647	-1.23266	-1.28555	-1.28801	-1.85486	-1.00492	TRUE
chr1	44113200	44113415	2726	FALSE	other	7_Weak_Enhancer		0.777334	-1.96311	-0.752653	-2.4211	-2.70512	-2.42314	TRUE
chr1	44150886	44151911	2727	TRUE	other	6_Weak_Enhancer		2.97862	-0.856979	-0.571567	-0.828433	-0.802708	-0.628019	FALSE
chr1	44212780	44213006	2728	TRUE	Promoter	1_Active_Promoter	pELS	1.89146	-0.923249	-0.959645	-0.812728	-0.344891	-0.147371	FALSE
chr1	44213187	44214028	2729	TRUE	Promoter	1_Active_Promoter	PLS	16.8711	0.0723882	0.160186	0.136343	0.311171	0.0789113	FALSE
chr1	44217781	44218014	2730	TRUE	other	10_Txn_Elongation	CTCF-only,CTCF-bound	3.78322	-0.230499	-0.00636339	0.170517	0.221115	0.245598	FALSE
chr1	44220286	44221138	2731	TRUE	other	9_Txn_Transition	DNase-only	9.75052	-1.15625	-1.01056	-1.17723	-1.61791	-1.05709	TRUE
chr1	44238162	44238580	2732	FALSE	CTCF	8_Insulator	Low-DNase	4.44456	-0.716584	-0.310654	-0.546794	-0.250121	-0.59979	FALSE
chr1	44306138	44306482	2733	FALSE	other	10_Txn_Elongation	Low-DNase	1.04283	-0.651199	-1.7461	-1.14698	-1.56906	-1.4518	TRUE
chr1	44318134	44318876	2734	FALSE	CTCF	10_Txn_Elongation	Low-DNase	1.85095	0.0125383	-0.4206	-0.0159868	-0.0273818	-0.564792	FALSE
chr1	44354809	44355684	2735	TRUE	Promoter	1_Active_Promoter	PLS	27.6107	0.178073	0.188165	0.0709787	0.233598	0.180128	FALSE
chr1	44362652	44362947	2736	FALSE	other	2_Weak_Promoter		1.11361	-3.76369	-1.45443	-1.8523	-2.14931	-0.876469	TRUE
chr1	44378069	44378535	2737	FALSE	CTCF	8_Insulator	Low-DNase	1.74588	-0.437122	-0.782284	-0.411829	-0.247253	-0.498836	FALSE
chr1	44380623	44381128	2738	FALSE	other	7_Weak_Enhancer		2.444	-1.8382	-3.0939	-2.51868	-2.91112	-1.46276	TRUE
chr1	44389574	44389947	2739	FALSE	other	13_Heterochrom/lo		0.93505	-2.00612	-1.86454	-1.45124	-2.22422	-0.66609	TRUE
chr1	44405027	44405734	2740	TRUE	Promoter	3_Poised_Promoter	Low-DNase	2.65154	0.279289	-0.465996	0.142535	0.187892	-0.418107	FALSE
chr1	44405958	44406995	2741	FALSE	other	3_Poised_Promoter	Low-DNase	4.33095	-0.451168	-0.801414	-0.393751	-0.242254	-0.807342	FALSE
chr1	44408751	44409252	2742	TRUE	other	3_Poised_Promoter	Low-DNase	1.63579	-0.615502	-0.510897	-0.504232	-0.459808	-0.559018	FALSE
chr1	44485705	44486022	2743	FALSE	other	13_Heterochrom/lo	Low-DNase	1.41792	-0.902194	-2.4445	-1.30674	-2.32039	-1.32598	TRUE
chr1	44503599	44503971	2744	FALSE	other	13_Heterochrom/lo	Low-DNase	1.147	-2.45089	-1.50397	-2.44599	-0.514455	-3.02813	TRUE
chr1	44512380	44512613	2745	FALSE	other	13_Heterochrom/lo	Low-DNase	0.740541	-0.666266	-0.622992	-1.73723	-0.0131801	1.46857	TRUE
chr1	44531639	44532805	2746	FALSE	Primed_enhancer	7_Weak_Enhancer	DNase-only	8.00492	-1.14424	-1.43725	-1.77369	-2.54791	-0.422293	TRUE
chr1	44571948	44572711	2747	FALSE	CTCF	8_Insulator	CTCF-only,CTCF-bound	2.22663	0.0194639	0.213923	0.300746	0.358114	-0.117072	FALSE
chr1	44594844	44595649	2748	FALSE	CTCF	8_Insulator	CTCF-only,CTCF-bound	4.13014	-0.113855	-0.323737	-0.0286724	0.334935	-0.318005	FALSE
chr1	44609477	44609956	2749	FALSE	CTCF	8_Insulator	Low-DNase	1.62636	-0.531042	0.409528	0.418229	0.494341	-0.346274	FALSE
chr1	44631419	44632895	2750	TRUE	Promoter	1_Active_Promoter	dELS	42.5842	-0.102859	-0.0816873	-0.105938	0.0662515	-0.137698	FALSE
chr1	44652342	44653310	2751	FALSE	CTCF	8_Insulator	CTCF-only,CTCF-bound	5.34502	-0.437111	0.0832272	0.253372	0.397144	-0.200854	FALSE
chr1	44655478	44655853	2752	FALSE	CTCF	8_Insulator	Low-DNase	2.41803	-0.102177	-0.122445	-0.0330667	-0.0636012	-0.246826	FALSE
chr1	44664348	44665270	2753	FALSE	Active_enhancer	6_Weak_Enhancer	Low-DNase	8.36453	-1.1458	-1.02338	-1.52966	-1.79814	-1.05475	TRUE
chr1	44672278	44672554	2754	FALSE	Active_enhancer	4_Strong_Enhancer	pELS	8.55989	-2.05761	-1.702	-2.11787	-2.49872	-1.29655	TRUE
chr1	44673883	44674985	2755	TRUE	Promoter	1_Active_Promoter	PLS	93.245	0.229257	0.00508107	0.019575	0.0820193	0.386066	FALSE
chr1	44684430	44685372	2756	FALSE	Active_enhancer	4_Strong_Enhancer	dELS	14.8248	-1.22974	-1.09046	-1.49743	-2.10665	-0.505708	TRUE
chr1	44693158	44693562	2757	FALSE	Primed_enhancer	6_Weak_Enhancer	DNase-only	4.16472	-1.27085	-1.06604	-1.43621	-1.24001	-0.710326	TRUE
chr1	44694693	44695392	2758	FALSE	Active_enhancer	5_Strong_Enhancer	dELS	14.2691	-2.22608	-0.718266	-1.78698	-0.770491	-0.584456	TRUE
chr1	44696842	44697223	2759	FALSE	Active_enhancer	4_Strong_Enhancer	dELS	4.79788	-1.58307	-1.10486	-1.44027	-1.84227	-1.11276	TRUE
chr1	44707766	44708402	2760	FALSE	Primed_enhancer	8_Insulator	CTCF-only,CTCF-bound	3.87225	-0.676576	-0.802421	-0.142476	0.318123	-0.569107	FALSE
chr1	44712679	44714093	2761	FALSE	Active_enhancer	4_Strong_Enhancer	Low-DNase	16.0964	-0.371907	-0.369962	-0.297838	0.0058545	-0.97839	FALSE
chr1	44714642	44715586	2762	FALSE	Active_enhancer	4_Strong_Enhancer	dELS,CTCF-bound	8.84017	-0.480317	-0.21819	-0.0105056	-0.0345345	-0.34684	FALSE
chr1	44721032	44722343	2763	TRUE	other	5_Strong_Enhancer	pELS	54.5523	0.292544	0.0705966	0.113402	0.190611	0.150177	FALSE
chr1	44723506	44723834	2764	TRUE	other	4_Strong_Enhancer	pELS	8.86173	-1.32926	-1.22632	-1.27152	-1.52593	-1.56918	TRUE
chr1	44730458	44731587	2765	TRUE	other	1_Active_Promoter	pELS	52.7059	0.207925	0.0605918	0.29059	0.0440288	0.117437	FALSE
chr1	44739342	44740413	2766	TRUE	Promoter	1_Active_Promoter	PLS	32.1249	0.00885407	-0.0193137	0.201077	0.0478932	-0.00427621	FALSE
chr1	44757439	44757908	2767	FALSE	Active_enhancer	4_Strong_Enhancer	dELS	2.6303	-1.88251	-1.59875	-1.90136	-2.79057	-1.65422	TRUE
chr1	44775009	44776648	2768	TRUE	Promoter	1_Active_Promoter	PLS	25.0752	-0.165099	0.173662	0.223452	0.17003	-0.257321	FALSE
chr1	44783877	44785237	2769	FALSE	Active_enhancer	2_Weak_Promoter	DNase-H3K4me3	13.6848	-0.664621	-0.491336	-0.108158	-0.254343	-0.622715	FALSE
chr1	44786039	44786824	2770	FALSE	Primed_enhancer	2_Weak_Promoter	DNase-H3K4me3,CTCF-bound	11.7673	-0.624455	-0.330725	-0.308234	-0.157156	-0.671833	FALSE
chr1	44793548	44794163	2771	FALSE	CTCF	8_Insulator	CTCF-only,CTCF-bound	6.36718	0.241785	0.0643462	0.253577	0.212059	0.0397257	FALSE
chr1	44799721	44800664	2772	TRUE	Promoter	1_Active_Promoter	PLS,CTCF-bound	69.2611	0.0353846	-0.108039	-0.0782368	0.0755514	0.0235802	FALSE
chr1	44807090	44808815	2773	TRUE	other	4_Strong_Enhancer	pELS	28.3168	-0.883141	-1.21522	-1.02784	-1.43755	-1.24334	TRUE
chr1	44809064	44810092	2774	TRUE	other	4_Strong_Enhancer	pELS	24.2075	-1.20501	-1.49452	-1.42125	-1.78374	-0.866615	TRUE
chr1	44813566	44814176	2775	TRUE	Promoter	1_Active_Promoter	dELS	11.4427	-0.198705	0.1956	0.37139	0.111959	-0.0564561	FALSE
chr1	44819276	44820523	2776	TRUE	Promoter	1_Active_Promoter	pELS	53.5535	0.106418	0.00849002	0.087676	0.0303493	0.0573436	FALSE
chr1	44835856	44836479	2777	FALSE	CTCF	8_Insulator	CTCF-only,CTCF-bound	5.67038	-0.474284	-0.397972	0.0252959	0.0864408	-0.0644433	FALSE
chr1	44842645	44843731	2778	TRUE	other	6_Weak_Enhancer	PLS	8.11768	-0.286629	-0.63148	-0.70175	-0.569188	-1.04902	FALSE
chr1	44851389	44851847	2779	FALSE	other	7_Weak_Enhancer		1.98531	-2.51789	-2.239	-2.01	-2.64675	-2.47599	TRUE
chr1	44924985	44925389	2780	FALSE	CTCF	11_Weak_Txn	CTCF-only,CTCF-bound	0.78987	-0.823305	-0.119356	0.562445	0.619592	0.246814	FALSE
chr1	44946857	44947768	2781	FALSE	Active_enhancer	5_Strong_Enhancer	Low-DNase	2.4039	-1.41579	-0.660981	-0.265428	-0.314599	-1.67007	FALSE
chr1	44973676	44974207	2782	FALSE	other	7_Weak_Enhancer		1.51066	-3.12755	-1.94759	-1.55933	-2.48579	-1.70024	TRUE
chr1	44985988	44986904	2783	TRUE	Promoter	1_Active_Promoter	PLS	28.1969	-0.116155	-0.0703772	-0.171653	0.0278598	0.16334	FALSE
chr1	45000916	45001708	2784	FALSE	Primed_enhancer	7_Weak_Enhancer	Low-DNase	1.79791	-0.408334	-0.685191	-0.396897	-0.504049	-0.654508	FALSE
chr1	45010850	45012383	2785	TRUE	Promoter	1_Active_Promoter	PLS	41.2424	-0.0644819	0.00921436	0.00494576	0.254398	-0.114616	FALSE
chr1	45014535	45014770	2786	TRUE	other	6_Weak_Enhancer	CTCF-only,CTCF-bound	4.45898	-0.147133	0.059149	0.193036	0.374254	-0.542227	FALSE
chr1	45018570	45019277	2787	FALSE	CTCF	8_Insulator	CTCF-only,CTCF-bound	5.32566	0.00355212	-0.144442	0.170484	0.306658	-0.177027	FALSE
chr1	45033391	45033756	2788	FALSE	Primed_enhancer	7_Weak_Enhancer	DNase-only	2.68415	-2.14686	-1.84638	-2.48335	-3.15793	-1.55983	TRUE
chr1	45051036	45051767	2789	FALSE	Active_enhancer	4_Strong_Enhancer	Low-DNase	3.16519	-1.62602	-1.60433	-0.84609	-1.88698	-1.08709	FALSE
chr1	45052563	45053702	2790	FALSE	Active_enhancer	4_Strong_Enhancer	Low-DNase	8.80438	-1.85308	-1.06997	-2.14842	-2.45564	-1.59482	TRUE
chr1	45205630	45207050	2791	TRUE	Promoter	2_Weak_Promoter	Low-DNase	19.0758	-0.35365	0.159664	0.0511219	0.193441	-0.303663	FALSE
chr1	45214975	45215946	2792	FALSE	other	7_Weak_Enhancer		2.46477	-3.07525	-2.06559	-1.91224	-3.56818	-1.00768	TRUE
chr1	45300340	45300499	2793	FALSE	CTCF	8_Insulator	CTCF-only,CTCF-bound	3.20329	-0.0689634	-0.150966	-0.164088	-0.127071	-0.361181	FALSE
chr1	45303302	45304595	2794	TRUE	Promoter	1_Active_Promoter	PLS,CTCF-bound	57.1611	0.105827	0.0501706	0.104229	0.161097	0.141848	FALSE
chr1	45306327	45306685	2795	TRUE	Promoter	4_Strong_Enhancer	dELS	7.27539	-1.00837	-1.54736	-1.19881	-1.56749	-0.881624	TRUE
chr1	45321312	45321520	2796	FALSE	Active_enhancer	4_Strong_Enhancer	Low-DNase	0.851333	-1.95658	-1.01671	-1.11036	-1.58008	-1.29177	FALSE
chr1	45322731	45323017	2797	FALSE	Primed_enhancer	6_Weak_Enhancer		2.86822	-1.49077	-1.71987	-1.71786	-1.72146	-0.941114	TRUE
chr1	45326451	45328457	2798	TRUE	Promoter	1_Active_Promoter	PLS,CTCF-bound	23.5549	-0.394781	-0.222318	0.0461093	-0.0872524	-0.420231	FALSE
chr1	45334523	45334811	2799	TRUE	other	7_Weak_Enhancer	Low-DNase	0.982978	-1.17388	0.0649142	0.606709	0.630789	0.000866385	FALSE
chr1	45339482	45340690	2800	TRUE	Promoter	1_Active_Promoter	PLS,CTCF-bound	51.978	0.073822	-0.150895	-0.151511	-0.392836	-0.334961	FALSE
chr1	45359681	45360577	2801	FALSE	Primed_enhancer	6_Weak_Enhancer	CTCF-only,CTCF-bound	2.87723	-0.539425	0.0345285	0.327465	0.396818	-0.111212	FALSE
chr1	45364840	45365631	2802	FALSE	Primed_enhancer	6_Weak_Enhancer	Low-DNase	6.27885	-2.2056	-1.199	-2.13243	-1.71283	-1.50193	TRUE
chr1	45370581	45371386	2803	FALSE	Active_enhancer	4_Strong_Enhancer	Low-DNase	8.40772	-1.74054	-0.931119	-1.85637	-2.05683	-1.31709	TRUE
chr1	45375155	45375698	2804	FALSE	Active_enhancer	6_Weak_Enhancer	Low-DNase	2.73286	-0.931835	-0.699631	-0.953781	-0.738036	-0.708539	FALSE
chr1	45375857	45376337	2805	FALSE	Active_enhancer	4_Strong_Enhancer	Low-DNase	2.05808	-2.19735	-1.26602	-2.05278	-2.16035	-2.17259	TRUE
chr1	45393599	45394819	2806	FALSE	Active_enhancer	4_Strong_Enhancer	dELS	23.3311	-1.02894	-1.22466	-1.89784	-2.03426	-1.15711	TRUE
chr1	45411150	45411761	2807	FALSE	Primed_enhancer	7_Weak_Enhancer	Low-DNase	1.37872	-1.02191	-0.768089	-0.0744794	-0.661672	-1.26758	FALSE
chr1	45412801	45413491	2808	FALSE	Primed_enhancer	7_Weak_Enhancer	Low-DNase	2.20858	-1.24049	-1.26949	-0.464755	-0.121334	-0.899754	FALSE
chr1	45454504	45454828	2809	FALSE	Primed_enhancer	7_Weak_Enhancer		1.01325	-2.30521	-1.14381	-1.32745	-1.89278	-2.26447	TRUE
chr1	45467059	45467750	2810	FALSE	Primed_enhancer	6_Weak_Enhancer	Low-DNase	5.16203	-1.66123	-0.668591	-1.56078	-1.39373	-0.7807	TRUE
chr1	45470141	45470968	2811	FALSE	Primed_enhancer	6_Weak_Enhancer		7.56809	-1.48447	-0.976922	-1.11092	-2.00172	-0.900391	TRUE
chr1	45473065	45473989	2812	FALSE	Primed_enhancer	6_Weak_Enhancer	Low-DNase	7.51129	-1.11581	-1.05893	-1.20335	-1.76429	-1.14576	TRUE
chr1	45490694	45491699	2813	TRUE	Promoter	1_Active_Promoter	PLS,CTCF-bound	59.6859	0.0779922	-0.128303	-0.107021	-0.063781	-0.179398	FALSE
chr1	45499452	45500623	2814	TRUE	Promoter	1_Active_Promoter	PLS	40.8561	0.13403	0.00877357	-0.0452821	0.0406802	-0.204082	FALSE
chr1	45503565	45503876	2815	FALSE	Primed_enhancer	2_Weak_Promoter	Low-DNase	4.93574	-1.32374	-1.08606	-1.1497	-1.60898	-0.429974	TRUE
chr1	45508144	45509240	2816	TRUE	other	10_Txn_Elongation	Low-DNase	3.93833	-0.036515	-0.0363965	0.0116991	-0.0353454	-0.179677	FALSE
chr1	45512615	45513078	2817	FALSE	CTCF	10_Txn_Elongation	CTCF-only,CTCF-bound	3.04006	-0.0967718	0.113722	0.246574	0.0731651	-0.526681	FALSE
chr1	45521198	45522602	2818	TRUE	Promoter	1_Active_Promoter	PLS	42.2578	-0.360054	-0.384902	-0.347941	-0.258194	-0.272729	FALSE
chr1	45543576	45546152	2819	FALSE	Active_enhancer	4_Strong_Enhancer	pELS	29.1341	-0.753821	-0.740767	-0.32181	-1.08291	-0.662426	FALSE
chr1	45550435	45551335	2820	TRUE	Promoter	1_Active_Promoter	PLS	30.5549	0.158136	0.180545	0.190805	0.168944	-0.178688	FALSE
chr1	45557214	45557956	2821	FALSE	other	4_Strong_Enhancer	dELS	2.01078	-0.0844807	-0.613263	-0.356408	-0.579994	-1.77469	FALSE
chr1	45569780	45570589	2822	FALSE	CTCF	9_Txn_Transition	CTCF-only,CTCF-bound	4.58282	-0.557911	-0.154718	-0.197773	-0.0633266	-0.420642	FALSE
chr1	45582578	45582783	2823	FALSE	Active_enhancer	4_Strong_Enhancer	pELS	4.93695	-1.01243	-1.0338	-1.21699	-1.10948	-1.10787	TRUE
chr1	45583267	45585120	2824	TRUE	Promoter	1_Active_Promoter	pELS	74.9543	0.0707487	0.120271	0.13431	0.209511	0.0732732	FALSE
chr1	45586351	45586735	2825	FALSE	other	2_Weak_Promoter	DNase-H3K4me3	12.881	-1.50479	-1.19448	-1.89627	-2.19062	-0.786646	TRUE
chr1	45608752	45609094	2826	TRUE	other	9_Txn_Transition	Low-DNase	1.19984	-1.33193	-0.758208	-0.899311	-2.05339	-1.98466	FALSE
chr1	45615956	45616440	2827	FALSE	Primed_enhancer	9_Txn_Transition	Low-DNase	1.78216	-1.53229	-0.832213	-1.28347	-1.64189	-1.26109	TRUE
chr1	45620910	45621602	2828	FALSE	other	11_Weak_Txn	Low-DNase	1.6052	0.0903292	0.178145	1.00912	0.0346395	-0.29019	FALSE
chr1	45644090	45644341	2829	FALSE	CTCF	10_Txn_Elongation	Low-DNase	0.951699	-0.376953	-2.0924	-0.518601	0.228556	-0.425966	FALSE
chr1	45654832	45655280	2830	TRUE	other	10_Txn_Elongation		1.39707	-2.40203	-2.0784	-1.13191	-2.47829	-0.319192	FALSE
chr1	45686045	45687650	2831	TRUE	Promoter	1_Active_Promoter	PLS	91.6305	0.180023	0.11768	0.158453	0.120178	0.18918	FALSE
chr1	45688030	45688468	2832	TRUE	Promoter	1_Active_Promoter	PLS	10.1888	-0.137027	0.0561365	0.281325	0.350559	-0.139978	FALSE
chr1	45698311	45698836	2833	TRUE	other	7_Weak_Enhancer		1.74157	-1.04744	-1.32637	-1.27238	-1.77979	-1.43576	TRUE
chr1	45730537	45731493	2834	FALSE	Primed_enhancer	7_Weak_Enhancer	Low-DNase	2.70299	-2.09143	-0.976398	-1.10432	-0.401303	-1.44267	TRUE
chr1	45735487	45736219	2835	FALSE	other	11_Weak_Txn	DNase-only	2.8529	-1.30071	-0.322498	-0.659684	0.34558	-0.47378	FALSE
chr1	45738107	45738451	2836	FALSE	other	7_Weak_Enhancer		1.11513	-0.895401	-1.07478	-1.49242	-1.32324	0.354311	TRUE
chr1	45750155	45751143	2837	TRUE	Promoter	1_Active_Promoter	PLS,CTCF-bound	47.7976	0.0577766	-0.390163	-0.427229	-0.361215	-0.357592	FALSE
chr1	45772927	45773318	2838	FALSE	other	7_Weak_Enhancer		2.056	-1.67524	-2.50621	-2.0093	-2.19747	-0.468878	TRUE
chr1	45802791	45804400	2839	TRUE	Promoter	1_Active_Promoter	PLS	33.9653	-0.137792	-0.106831	-0.0895685	0.00659474	-0.0867364	FALSE
chr1	45812762	45812996	2840	FALSE	CTCF	7_Weak_Enhancer	Low-DNase	0.815037	-0.505705	-0.689937	-0.784429	0.266623	-0.262812	FALSE
chr1	45820251	45820499	2841	FALSE	Primed_enhancer	6_Weak_Enhancer	DNase-only	1.20265	-3.02179	-1.15411	-1.31762	-1.55053	-2.62283	TRUE
chr1	45836525	45837562	2842	FALSE	Active_enhancer	4_Strong_Enhancer	Low-DNase	6.08132	-0.17386	-0.406612	0.244686	-0.0334592	-0.558715	FALSE
chr1	45840405	45841204	2843	FALSE	Active_enhancer	5_Strong_Enhancer	Low-DNase	9.53632	-1.27894	-0.730208	-0.818127	-0.427062	-0.391847	FALSE
chr1	45842817	45843070	2844	FALSE	Active_enhancer	6_Weak_Enhancer		1.91142	-2.33335	-1.30264	-1.38418	-1.55793	-1.12448	TRUE
chr1	45843255	45843888	2845	FALSE	Active_enhancer	5_Strong_Enhancer	Low-DNase	3.1285	-0.776911	-0.437929	-0.365644	-0.0065075	-0.926076	FALSE
chr1	45861950	45862352	2846	FALSE	other	7_Weak_Enhancer		1.12094	-2.728	-1.49307	-1.17852	-1.25411	-0.924402	TRUE
chr1	45863160	45863735	2847	FALSE	Primed_enhancer	5_Strong_Enhancer	Low-DNase	1.80823	-1.86348	-1.22738	-0.880229	-1.20012	-1.71912	FALSE
chr1	45867507	45868188	2848	FALSE	Primed_enhancer	7_Weak_Enhancer		2.49895	-1.67385	-0.449404	-1.1795	-0.917745	-1.03934	TRUE
chr1	45871501	45871811	2849	FALSE	other	7_Weak_Enhancer	Low-DNase	0.825865	-0.940845	-1.4076	-1.04174	-0.172219	-1.11893	FALSE
chr1	45879975	45880565	2850	FALSE	other	7_Weak_Enhancer	Low-DNase	1.80463	-1.19011	-0.342329	-0.644816	-2.1023	-1.66279	FALSE
chr1	45881505	45882052	2851	FALSE	CTCF	8_Insulator	CTCF-only,CTCF-bound	1.11692	0.417235	0.38633	0.81805	0.844948	0.00854979	FALSE
chr1	45913134	45913707	2852	TRUE	other	7_Weak_Enhancer	Low-DNase	3.81429	-2.36646	-0.880757	-1.91735	-2.11698	-1.23982	TRUE
chr1	45925254	45926259	2853	FALSE	Active_enhancer	5_Strong_Enhancer	Low-DNase	6.23893	-2.11133	-1.11602	-1.56399	-1.4598	-1.97802	TRUE
chr1	45934692	45935273	2854	FALSE	other	5_Strong_Enhancer		1.85857	-1.69635	-0.371949	-0.731108	-0.440599	-1.26808	FALSE
chr1	45974678	45975235	2855	FALSE	other	11_Weak_Txn	Low-DNase	1.37591	-0.439412	-1.28986	-0.475608	-0.875168	-1.58464	FALSE
chr1	45975483	45975718	2856	FALSE	other	11_Weak_Txn	Low-DNase	1.20225	-1.67642	-2.39119	-1.14571	-1.06547	-1.50934	TRUE
chr1	46036885	46037558	2857	FALSE	CTCF	8_Insulator	CTCF-only,CTCF-bound	7.1773	-0.336647	-0.00366891	0.404064	0.327608	-0.148707	FALSE
chr1	46041511	46042198	2858	FALSE	Active_enhancer	4_Strong_Enhancer	Low-DNase	7.34656	-2.13152	-1.23652	-1.83909	-2.77476	-1.17819	TRUE
chr1	46043266	46044095	2859	FALSE	Active_enhancer	4_Strong_Enhancer	dELS	14.0672	-1.13229	-1.40035	-1.69614	-2.18219	-1.23651	TRUE
chr1	46062473	46063389	2860	FALSE	Active_enhancer	4_Strong_Enhancer	DNase-H3K4me3	3.84257	-1.94942	-0.327651	-1.06043	-1.22311	-1.14803	TRUE
chr1	46065453	46065848	2861	FALSE	Primed_enhancer	5_Strong_Enhancer	DNase-only	1.48389	-1.13257	-0.864735	-0.37485	-0.619311	-0.204045	FALSE
chr1	46097493	46098833	2862	FALSE	Active_enhancer	5_Strong_Enhancer	Low-DNase	4.2343	-1.03418	-0.82625	-0.561662	-1.20579	-1.00931	FALSE
chr1	46107063	46107862	2863	FALSE	Active_enhancer	4_Strong_Enhancer	Low-DNase	7.81015	-1.20787	-0.491198	-0.650763	-0.209224	-0.654341	FALSE
chr1	46117738	46118614	2864	FALSE	other	7_Weak_Enhancer		2.68896	-0.700681	-0.121288	-0.405535	-0.808773	-0.174252	FALSE
chr1	46132389	46133603	2865	TRUE	Promoter	1_Active_Promoter	PLS	78.044	0.175767	0.0400398	0.0714375	0.222091	0.215427	FALSE
chr1	46151949	46152495	2866	FALSE	other	6_Weak_Enhancer	Low-DNase	2.41804	-0.910513	-1.50868	-1.90193	-1.9725	-2.26168	TRUE
chr1	46159456	46159872	2867	FALSE	Primed_enhancer	6_Weak_Enhancer	Low-DNase	1.65252	-1.35111	-0.982486	-1.14233	-1.52601	-1.9796	TRUE
chr1	46160029	46160622	2868	FALSE	Primed_enhancer	2_Weak_Promoter	Low-DNase	2.06982	-2.12073	-1.44935	-1.50557	-2.09203	-2.31536	TRUE
chr1	46166227	46167720	2869	FALSE	Active_enhancer	2_Weak_Promoter	Low-DNase	8.85006	-0.766025	-0.694179	-0.74968	-0.240693	-0.871856	FALSE
chr1	46173375	46173950	2870	FALSE	Primed_enhancer	7_Weak_Enhancer	Low-DNase	2.04555	-0.491865	-1.21742	-0.654187	-0.693156	-1.00499	FALSE
chr1	46179288	46180542	2871	FALSE	CTCF	8_Insulator	CTCF-only,CTCF-bound	8.13562	-0.0724343	-0.055248	0.0207589	0.140042	-0.29111	FALSE
chr1	46184135	46184521	2872	TRUE	other	7_Weak_Enhancer	dELS	3.52334	-1.12334	-1.06619	-1.08678	-1.61409	-1.57414	TRUE
chr1	46184753	46185193	2873	TRUE	other	7_Weak_Enhancer	Low-DNase	1.7928	-0.172356	-0.759422	-0.2486	-0.802928	-1.79472	FALSE
chr1	46197861	46198903	2874	TRUE	Promoter	1_Active_Promoter	PLS	23.9942	-0.264244	0.0953085	0.00806564	-0.0162394	-0.0263365	FALSE
chr1	46203158	46203855	2875	TRUE	Promoter	2_Weak_Promoter	Low-DNase	4.90465	-0.686596	-0.529629	-0.420899	0.0167505	-0.31531	FALSE
chr1	46223218	46223969	2876	FALSE	CTCF	8_Insulator	CTCF-only,CTCF-bound	6.68512	-0.27945	-0.0715917	0.27831	0.277102	-0.0971866	FALSE
chr1	46246710	46248184	2877	TRUE	Promoter	1_Active_Promoter	PLS	42.1981	0.0508212	0.0122851	0.0877012	-0.0103448	0.0311075	FALSE
chr1	46274162	46275039	2878	FALSE	other	10_Txn_Elongation		2.27295	-0.17209	-0.189354	-0.0372681	0.0302232	0.295093	FALSE
chr1	46301833	46303972	2879	TRUE	Promoter	1_Active_Promoter	PLS,CTCF-bound	76.4284	0.02286	-0.0676603	-0.00176243	0.0860527	-0.0880896	FALSE
chr1	46321186	46321854	2880	FALSE	Active_enhancer	4_Strong_Enhancer	dELS	4.41077	-2.08937	-0.726138	-0.443769	-0.67681	-0.704898	FALSE
chr1	46325138	46326126	2881	FALSE	other	4_Strong_Enhancer	dELS	5.70958	-0.236817	-0.0957308	0.0121861	-0.185219	-0.509821	FALSE
chr1	46330885	46331583	2882	FALSE	other	1_Active_Promoter	Low-DNase	4.88297	0.128933	0.385964	0.846398	0.751731	-0.143253	FALSE
chr1	46331808	46332914	2883	FALSE	other	1_Active_Promoter	dELS	16.445	-0.0967117	-0.194457	-0.204891	-0.239638	-0.0944828	FALSE
chr1	46333080	46334095	2884	FALSE	Active_enhancer	4_Strong_Enhancer	dELS,CTCF-bound	12.2804	-0.00578993	-0.392614	-0.356599	-0.0439247	0.00327337	FALSE
chr1	46340041	46341282	2885	TRUE	Promoter	1_Active_Promoter	pELS,CTCF-bound	27.7114	0.125805	-0.00688184	0.0511046	-0.0298203	-0.089772	FALSE
chr1	46342110	46342421	2886	TRUE	Promoter	4_Strong_Enhancer	pELS,CTCF-bound	5.06939	-0.768067	-0.628519	-0.475723	-0.220894	-0.244651	FALSE
chr1	46347935	46348608	2887	FALSE	CTCF	6_Weak_Enhancer	CTCF-only,CTCF-bound	9.81471	-0.193757	-0.0422513	0.22533	0.282265	-0.184129	FALSE
chr1	46369356	46370610	2888	TRUE	other	9_Txn_Transition	pELS	5.77173	-1.12801	-0.659828	-0.504526	-1.1564	-1.0158	FALSE
chr1	46373501	46374188	2889	FALSE	Active_enhancer	7_Weak_Enhancer	Low-DNase	4.22257	-2.10208	-1.33036	-2.42161	-2.50695	-1.27183	TRUE
chr1	46394220	46395050	2890	TRUE	other	3_Poised_Promoter	Low-DNase	2.0633	-0.639755	-0.628564	-0.621682	-0.77334	-0.50852	FALSE
chr1	46405887	46406692	2891	TRUE	other	8_Insulator	Low-DNase	2.66147	-0.7665	0.0630601	0.252049	0.393891	-0.272612	FALSE
chr1	46413265	46414090	2892	FALSE	CTCF	8_Insulator	CTCF-only,CTCF-bound	5.56297	-0.564185	-0.901268	-0.642161	-0.48434	-0.621655	FALSE
chr1	46419907	46420455	2893	FALSE	Primed_enhancer	6_Weak_Enhancer	DNase-only	5.1964	-2.77755	-1.67575	-2.73446	-3.13259	-1.2248	TRUE
chr1	46442320	46443279	2894	TRUE	other	3_Poised_Promoter	CTCF-only,CTCF-bound	9.09623	-0.0153903	-0.181549	0.0582981	0.0793282	-0.0886718	FALSE
chr1	46446897	46447150	2895	FALSE	CTCF	8_Insulator	CTCF-only,CTCF-bound	2.67481	0.0781783	0.0976144	-0.294858	0.496139	-0.491721	FALSE
chr1	46466288	46467351	2896	TRUE	Promoter	3_Poised_Promoter	Low-DNase	3.4747	-0.487606	-0.251496	-0.0243534	-0.0622533	-0.953588	FALSE
chr1	46477334	46477897	2897	TRUE	other	8_Insulator	CTCF-only,CTCF-bound	4.32364	-0.563638	-0.418945	0.0633165	-0.235846	-0.967886	FALSE
chr1	46489148	46490190	2898	TRUE	other	3_Poised_Promoter	Low-DNase	4.78473	-0.761243	-0.107576	-0.298662	-0.155351	-0.537623	FALSE
chr1	46521962	46522812	2899	FALSE	Primed_enhancer	6_Weak_Enhancer	Low-DNase	6.36421	-1.96448	-2.15736	-2.19323	-3.22025	-1.09204	TRUE
chr1	46527888	46528344	2900	FALSE	CTCF	8_Insulator	CTCF-only,CTCF-bound	4.05604	-0.00135575	0.0498721	-0.0156413	0.174548	-0.290371	FALSE
chr1	46532721	46533684	2901	FALSE	CTCF	3_Poised_Promoter	Low-DNase	8.29923	-0.178671	0.0990063	-0.0337218	0.580183	-0.0706314	FALSE
chr1	46547970	46548313	2902	FALSE	CTCF	8_Insulator	CTCF-only,CTCF-bound	1.77376	-0.289575	-0.222591	-0.175697	0.187352	-0.417822	FALSE
chr1	46549479	46550288	2903	TRUE	other	13_Heterochrom/lo	Low-DNase	2.2121	0.217653	-0.25152	0.322594	-0.0959318	-0.572049	FALSE
chr1	46581618	46582347	2904	FALSE	other	5_Strong_Enhancer	Low-DNase	2.29974	-1.34332	-1.45988	-1.28542	-2.2218	-1.23847	TRUE
chr1	46594908	46595482	2905	TRUE	other	7_Weak_Enhancer	Low-DNase	1.27504	-0.973311	-1.10442	-1.28094	-1.5348	-1.02896	TRUE
chr1	46603653	46604567	2906	TRUE	Promoter	1_Active_Promoter	PLS	36.1455	0.0186965	-0.031756	0.00227936	-0.068916	0.0683298	FALSE
chr1	46613709	46614516	2907	FALSE	Active_enhancer	4_Strong_Enhancer	pELS	14.6544	-1.48286	-1.73455	-1.43963	-1.58547	-1.17087	TRUE
chr1	46615754	46617250	2908	TRUE	Promoter	1_Active_Promoter	PLS	27.1177	-0.214487	-0.119325	-0.0880393	0.272753	-0.152347	FALSE
chr1	46659319	46660488	2909	FALSE	Active_enhancer	4_Strong_Enhancer	Low-DNase	7.64956	-1.97833	-0.49429	-1.04929	-1.36241	-0.686471	TRUE
chr1	46667617	46668779	2910	TRUE	Promoter	1_Active_Promoter	PLS	25.9586	-0.318098	0.149345	-0.0402348	0.171593	-0.142846	FALSE
chr1	46675545	46676321	2911	TRUE	other	5_Strong_Enhancer	Low-DNase	2.77226	-1.57261	-1.10513	-1.30296	-1.50834	-1.291	TRUE
chr1	46718636	46719635	2912	TRUE	Promoter	1_Active_Promoter	PLS	55.4983	-0.27174	-0.297786	-0.320644	-0.336174	0.0655361	FALSE
chr1	46724946	46725570	2913	FALSE	CTCF	8_Insulator	CTCF-only,CTCF-bound	4.21454	-0.423665	-0.158669	0.141949	0.359473	-0.194641	FALSE
chr1	46735626	46736027	2914	FALSE	CTCF	8_Insulator	Low-DNase	1.27254	-0.719167	-0.709044	-1.40263	-0.429141	-0.187882	TRUE
chr1	46812401	46812721	2915	FALSE	other	13_Heterochrom/lo		1.107	-1.73764	-1.14415	-0.915366	-1.01957	1.16723	FALSE
chr1	47173752	47174139	2916	FALSE	CTCF	8_Insulator	Low-DNase	1.1091	-0.529211	0.327954	0.416839	0.083125	-0.171329	FALSE
chr1	47175179	47175657	2917	FALSE	CTCF	8_Insulator	CTCF-only,CTCF-bound	3.20288	0.0289889	0.188095	-0.10281	0.198484	-0.71058	FALSE
chr1	47179047	47179773	2918	TRUE	Promoter	2_Weak_Promoter	PLS,CTCF-bound	10.5257	-0.105441	-0.0393261	0.071835	0.0428273	0.00748371	FALSE
chr1	47192729	47193546	2919	FALSE	CTCF	8_Insulator	CTCF-only,CTCF-bound	3.07085	-0.214518	0.176707	0.187315	0.391097	0.00934832	FALSE
chr1	47224781	47225748	2920	TRUE	other	12_Repressed	Low-DNase	1.30533	-0.207619	0.266311	0.83567	0.438156	-0.549107	FALSE
chr1	47230803	47231992	2921	TRUE	other	12_Repressed	Low-DNase	2.60252	-0.348661	-0.0428405	0.369104	0.437959	-0.51288	FALSE
chr1	47262882	47263492	2922	FALSE	CTCF	8_Insulator	CTCF-only,CTCF-bound	1.91942	-0.311338	0.403461	0.149737	0.507232	-0.278015	FALSE
chr1	47289147	47289821	2923	FALSE	other	7_Weak_Enhancer	DNase-only	6.08115	-2.37993	-1.46167	-1.89171	-2.44489	-0.686427	TRUE
chr1	47290853	47291150	2924	FALSE	other	10_Txn_Elongation		1.69092	-0.844501	-1.12528	-1.08664	-0.248187	0.108638	TRUE
chr1	47313855	47315009	2925	TRUE	Promoter	1_Active_Promoter	PLS	57.0758	0.0774488	-0.0226251	0.0389301	-0.0920069	0.132673	FALSE
chr1	47333487	47334895	2926	TRUE	Promoter	1_Active_Promoter	pELS	62.4903	-0.0325529	0.0632817	-0.101818	0.107404	0.0260613	FALSE
chr1	47351128	47351905	2927	FALSE	other	5_Strong_Enhancer	dELS	7.81078	-0.669269	-1.05067	-1.25838	-2.78778	-0.60698	TRUE
chr1	47388475	47389247	2928	TRUE	other	8_Insulator	Low-DNase	4.25204	-0.154193	0.031787	0.282866	0.189976	-0.122135	FALSE
chr1	47399173	47399510	2929	FALSE	other	12_Repressed	Low-DNase	2.31166	-2.8471	-1.35598	-2.65715	-3.66139	-1.04941	TRUE
chr1	47416281	47417420	2930	TRUE	other	12_Repressed	Low-DNase	2.67229	-0.243455	0.354196	0.614326	0.227892	-0.318268	FALSE
chr1	47431430	47431687	2931	FALSE	Primed_enhancer	6_Weak_Enhancer	Low-DNase	1.44889	-1.82089	-1.49605	-1.3297	-1.7486	-1.48191	TRUE
chr1	47432212	47432863	2932	TRUE	Promoter	2_Weak_Promoter	dELS,CTCF-bound	6.0235	-0.489432	-0.764998	-0.523022	-0.452686	-1.07758	FALSE
chr1	47436495	47438273	2933	TRUE	Promoter	1_Active_Promoter	PLS,CTCF-bound	61.8913	0.0424436	0.0383531	0.0429596	-0.0178527	0.0478808	FALSE
chr1	47444549	47445187	2934	FALSE	other	3_Poised_Promoter	Low-DNase	1.78407	-0.859787	-0.44098	-0.15512	-0.103306	-0.371308	FALSE
chr1	47453929	47454227	2935	FALSE	other	13_Heterochrom/lo	Low-DNase	0.993203	-1.31723	-1.34111	-1.73339	-1.85881	-1.10851	TRUE
chr1	47460483	47460793	2936	FALSE	other	13_Heterochrom/lo		1.36628	-2.95954	-2.94917	-3.03816	-2.33109	-2.94541	TRUE
chr1	47507244	47507525	2937	FALSE	other	12_Repressed		1.0316	-2.27686	-2.82212	-1.8022	-3.51651	-1.59997	TRUE
chr1	47507779	47508894	2938	TRUE	other	3_Poised_Promoter	Low-DNase	5.59374	-1.09685	-1.0051	-1.42574	-0.878194	-0.881598	TRUE
chr1	47517987	47518363	2939	FALSE	other	13_Heterochrom/lo		1.47787	-2.34568	-1.77045	-2.02873	-3.00229	-1.59417	TRUE
chr1	47663261	47663644	2940	FALSE	other	13_Heterochrom/lo	Low-DNase	1.49361	-0.864225	-2.87777	-2.85804	-1.97549	-1.95472	TRUE
chr1	47709463	47711151	2941	FALSE	CTCF	8_Insulator	Low-DNase	6.43064	0.197028	-0.110339	0.377173	0.483822	-0.246733	FALSE
chr1	47726003	47726586	2942	FALSE	CTCF	8_Insulator	CTCF-only,CTCF-bound	3.59322	-0.237623	-0.373923	0.102055	-0.0527809	-0.405812	FALSE
chr1	47745840	47746234	2943	FALSE	other	12_Repressed		1.53763	-3.69436	-2.1804	-3.61332	-3.58761	-0.341123	TRUE
chr1	47753880	47754151	2944	FALSE	other	13_Heterochrom/lo		1.72583	-2.66456	-1.20076	-2.15682	-2.81206	-1.58658	TRUE
chr1	47755170	47756051	2945	FALSE	CTCF	8_Insulator	CTCF-only,CTCF-bound	3.55611	0.168053	-0.0508943	-0.193408	-0.174888	-0.114304	FALSE
chr1	47931446	47931730	2946	FALSE	CTCF	12_Repressed	Low-DNase	1.09817	-1.10927	-0.856512	-1.48597	-0.470715	-1.17216	TRUE
chr1	47984213	47984626	2947	FALSE	other	12_Repressed	Low-DNase	1.31424	-0.575198	-0.55665	-0.964391	-0.927843	-1.08369	FALSE
chr1	47997146	47998082	2948	TRUE	other	8_Insulator	CTCF-only,CTCF-bound	4.59483	0.230466	0.262551	0.193803	0.152803	-0.196297	FALSE
chr1	48039749	48040024	2949	FALSE	other	7_Weak_Enhancer		1.47497	-1.20784	-1.21295	-2.33722	-3.30845	-1.57255	TRUE
chr1	48061265	48061478	2950	FALSE	CTCF	8_Insulator	CTCF-only,CTCF-bound	0.86095	-1.04452	0.094371	-0.17917	-0.422862	-0.667067	FALSE
chr1	48093683	48094356	2951	FALSE	CTCF	8_Insulator	CTCF-only,CTCF-bound	3.53887	-0.403516	-0.203626	-0.572649	-0.674349	-0.618338	FALSE
chr1	48109478	48109894	2952	FALSE	CTCF	8_Insulator	CTCF-only,CTCF-bound	1.09377	-0.535699	0.214973	0.184159	0.0709157	0.116523	FALSE
chr1	48182131	48182771	2953	TRUE	other	13_Heterochrom/lo		2.10181	-2.54454	-1.90225	-2.30329	-2.83764	-1.44741	TRUE
chr1	48202153	48202484	2954	FALSE	CTCF	8_Insulator	Low-DNase	1.35184	-1.10785	0.0731532	-0.127137	-0.380489	0.0489688	FALSE
chr1	48203345	48203636	2955	FALSE	CTCF	8_Insulator	CTCF-only,CTCF-bound	1.27163	-1.1358	-0.379667	0.224409	0.278616	0.283662	FALSE
chr1	48227624	48227958	2956	FALSE	other	7_Weak_Enhancer	Low-DNase	0.819748	-0.248001	-1.51924	-1.23106	-1.37811	-1.16611	TRUE
chr1	48228231	48228449	2957	FALSE	CTCF	8_Insulator	Low-DNase	0.731018	-0.0466357	-0.342995	-0.415056	-0.0646929	0.246044	FALSE
chr1	48236720	48237133	2958	FALSE	CTCF	8_Insulator	Low-DNase	1.22641	-0.0126202	0.00300385	0.365264	0.0290606	-0.0923368	FALSE
chr1	48435713	48435914	2959	TRUE	other	13_Heterochrom/lo		0.907171	-0.501403	-1.24981	-0.942524	0.785007	-0.0749868	FALSE
chr1	48471709	48472690	2960	TRUE	Promoter	2_Weak_Promoter	PLS	24.7576	-0.102087	-0.30654	-0.331633	-0.51808	-0.153849	FALSE
chr1	48498144	48498809	2961	TRUE	other	8_Insulator	Low-DNase	5.96633	-0.130787	0.123782	-0.0579895	-0.277491	-0.0943273	FALSE
chr1	48530632	48531243	2962	FALSE	CTCF	8_Insulator	Low-DNase	3.20921	-0.20093	-0.854413	-0.636647	-0.389006	-0.489677	FALSE
chr1	48552487	48552748	2963	TRUE	other	8_Insulator	Low-DNase	1.23664	0.53993	-0.361992	-0.446446	-0.0292559	0.21463	FALSE
chr1	48572688	48573156	2964	FALSE	CTCF	8_Insulator	CTCF-only,CTCF-bound	1.70356	-0.477314	0.380453	0.512428	0.00452501	0.0243384	FALSE
chr1	48677364	48678303	2965	FALSE	CTCF	8_Insulator	CTCF-only,CTCF-bound	4.41846	-0.549009	-1.29998	-0.791445	-0.417595	-0.897114	FALSE
chr1	48688222	48688695	2966	FALSE	CTCF	8_Insulator	Low-DNase	1.83421	-0.238524	-0.606056	-0.370329	-0.391616	-0.340703	FALSE
chr1	48691471	48691871	2967	FALSE	other	13_Heterochrom/lo	Low-DNase	1.45382	-2.06907	-1.00403	-1.74546	-2.5841	-1.17031	TRUE
chr1	48696861	48697572	2968	FALSE	CTCF	8_Insulator	CTCF-only,CTCF-bound	1.94769	-0.0525686	0.275223	0.241193	-0.304773	-0.589392	FALSE
chr1	48729927	48730985	2969	FALSE	Primed_enhancer	6_Weak_Enhancer		6.52993	-2.33471	-2.1578	-3.33908	-4.40106	-1.14502	TRUE
chr1	48750156	48750529	2970	FALSE	CTCF	6_Weak_Enhancer	Low-DNase	2.20498	-2.23204	-2.11235	-3.17749	-2.97949	-2.35704	TRUE
chr1	48756907	48757678	2971	FALSE	other	13_Heterochrom/lo		2.25963	-2.01925	-2.31821	-2.80949	-3.43152	-1.63421	TRUE
chr1	48773150	48773572	2972	FALSE	other	12_Repressed		1.84333	-3.20449	-2.0062	-2.87822	-3.42179	-2.88101	TRUE
chr1	48785874	48786231	2973	FALSE	other	11_Weak_Txn	Low-DNase	1.39907	-2.11717	-1.38271	-3.2832	-4.12923	-1.379	TRUE
chr1	48789946	48790847	2974	FALSE	Primed_enhancer	6_Weak_Enhancer	Low-DNase	5.79679	-1.85794	-1.20025	-2.71764	-3.6305	-1.31261	TRUE
chr1	48793800	48794317	2975	FALSE	other	6_Weak_Enhancer	Low-DNase	4.29557	-2.86451	-2.61975	-2.64604	-4.40587	-2.22488	TRUE
chr1	48817588	48817867	2976	FALSE	CTCF	8_Insulator	Low-DNase	1.73675	-0.433215	-0.624347	-0.675638	-0.696757	-0.0921804	FALSE
chr1	48870690	48870952	2977	FALSE	CTCF	8_Insulator	Low-DNase	1.18892	-1.32643	-0.58415	-0.666928	-0.677197	-0.589808	FALSE
chr1	49102787	49103311	2978	FALSE	other	13_Heterochrom/lo	Low-DNase	1.21579	-1.93378	-1.13432	-1.60142	-3.25138	-0.252346	TRUE
chr1	50022490	50022767	2979	FALSE	other	13_Heterochrom/lo		0.750369	-1.24118	-2.14251	-2.60788	-2.96075	-1.88013	TRUE
chr1	50047873	50048387	2980	TRUE	other	12_Repressed	Low-DNase	1.05747	-0.467353	-0.261648	0.202958	-0.140881	-0.377245	FALSE
chr1	50081023	50081484	2981	FALSE	CTCF	8_Insulator	Low-DNase	1.37881	-0.0292046	-0.679998	-0.654779	-0.114563	-0.827495	FALSE
chr1	50105552	50105757	2982	TRUE	other	8_Insulator	Low-DNase	0.791874	-0.1656	-0.478198	-0.115161	0.250294	0.572979	FALSE
chr1	50109695	50110073	2983	TRUE	other	12_Repressed	Low-DNase	1.27946	-1.26924	-1.59992	-1.36462	-1.59339	-1.69107	TRUE
chr1	50251499	50252159	2984	TRUE	other	6_Weak_Enhancer	Low-DNase	4.98666	-2.32766	-3.05521	-2.95828	-4.07317	-1.97354	TRUE
chr1	50272035	50272454	2985	FALSE	CTCF	8_Insulator	Low-DNase	1.44578	0.170678	0.558804	0.237938	-0.187184	-0.173553	FALSE
chr1	50289551	50289843	2986	FALSE	other	13_Heterochrom/lo		1.17238	-1.78376	-2.7884	-2.20038	-2.24422	-1.1979	TRUE
chr1	50308911	50309153	2987	FALSE	other	13_Heterochrom/lo	Low-DNase	1.36999	-3.09026	-2.96308	-2.49053	-2.28542	-1.76749	TRUE
chr1	50332877	50334045	2988	TRUE	Promoter	2_Weak_Promoter	Low-DNase	10.9955	-0.194007	0.123274	0.209854	-0.350205	-0.161895	FALSE
chr1	50348628	50349520	2989	FALSE	CTCF	8_Insulator	CTCF-only,CTCF-bound	2.22563	-0.413008	0.0897165	0.418236	0.0313681	-0.707966	FALSE
chr1	50368304	50369082	2990	FALSE	CTCF	8_Insulator	Low-DNase	2.74259	-0.124548	-0.134753	0.188141	-0.0847319	-0.511892	FALSE
chr1	50418588	50419680	2991	TRUE	other	12_Repressed	Low-DNase	4.19859	-0.18481	-0.273881	0.0929505	0.290399	-0.296004	FALSE
chr1	50423334	50423920	2992	TRUE	other	3_Poised_Promoter	Low-DNase	2.61544	-0.236728	0.0674921	0.299553	-0.228515	-0.45793	FALSE
chr1	50424071	50424723	2993	TRUE	other	3_Poised_Promoter	Low-DNase	4.45456	-1.53107	-1.29991	-1.34982	-1.5074	-1.47925	TRUE
chr1	50490683	50491497	2994	FALSE	other	7_Weak_Enhancer	Low-DNase	1.97477	-2.1879	-1.07386	-1.38342	-1.68056	-1.13743	TRUE
chr1	50502155	50502812	2995	FALSE	other	7_Weak_Enhancer	Low-DNase	2.25229	-1.42136	-1.22534	-1.02396	-1.54101	-1.58253	TRUE
chr1	50548358	50548625	2996	FALSE	other	11_Weak_Txn		0.86086	-2.97442	-2.59677	-0.926793	-2.94352	-1.0261	FALSE
chr1	50605559	50605799	2997	FALSE	CTCF	8_Insulator	Low-DNase	1.16415	-0.211422	-1.2613	-0.327338	-0.671445	-1.10756	FALSE
chr1	50610582	50611173	2998	FALSE	Primed_enhancer	7_Weak_Enhancer	Low-DNase	2.62117	-2.44821	-1.11714	-2.1414	-1.51551	-1.27221	TRUE
chr1	50704094	50704355	2999	FALSE	CTCF	8_Insulator	CTCF-only,CTCF-bound	1.32918	-0.717905	0.229869	-0.11821	0.290154	-0.399772	FALSE
chr1	50724154	50725361	3000	FALSE	Active_enhancer	5_Strong_Enhancer	Low-DNase	8.11905	-1.35867	-1.17228	-1.57931	-2.30917	-1.58686	TRUE
chr1	50750058	50750276	3001	FALSE	CTCF	8_Insulator	Low-DNase	0.710964	-0.80708	-0.418175	-0.899466	0.309043	-0.61877	FALSE
chr1	50774685	50775419	3002	FALSE	CTCF	8_Insulator	CTCF-only,CTCF-bound	1.40488	-0.96104	0.589452	0.612857	0.306628	-0.441782	FALSE
chr1	50796081	50796783	3003	FALSE	other	7_Weak_Enhancer		1.74497	-1.27387	-0.646082	-1.3418	-1.71238	-1.92115	TRUE
chr1	50811947	50812696	3004	FALSE	Primed_enhancer	7_Weak_Enhancer		2.42155	-2.56422	-0.783261	-1.80071	-2.88102	-1.14423	TRUE
chr1	50841869	50842364	3005	FALSE	other	11_Weak_Txn	Low-DNase	1.63127	-2.13341	-1.44864	-1.45142	-1.86819	-0.0731267	TRUE
chr1	50873237	50874151	3006	FALSE	Primed_enhancer	2_Weak_Promoter	CTCF-only,CTCF-bound	15.8736	-0.621813	-0.572648	-0.778489	-0.802773	-0.296502	FALSE
chr1	50916995	50917539	3007	FALSE	other	4_Strong_Enhancer	Low-DNase	3.37795	-1.95735	-1.41527	-1.64142	-1.92926	-1.56623	TRUE
chr1	50917697	50918323	3008	FALSE	other	4_Strong_Enhancer	Low-DNase	2.25079	-0.783759	-0.227739	0.282656	-0.979314	-1.2981	FALSE
chr1	50930244	50930771	3009	FALSE	Primed_enhancer	6_Weak_Enhancer		3.29181	-2.22102	-0.99901	-0.981085	-1.22484	-0.433071	FALSE
chr1	50947911	50948637	3010	FALSE	Primed_enhancer	7_Weak_Enhancer		1.61502	-0.888896	-0.386859	-0.725048	-0.723774	-0.804246	FALSE
chr1	50959560	50960812	3011	TRUE	Promoter	1_Active_Promoter	PLS,CTCF-bound	45.098	-0.0125564	0.156954	0.0865364	0.0916778	-0.0743425	FALSE
chr1	50968048	50970470	3012	TRUE	Promoter	1_Active_Promoter	PLS,CTCF-bound	79.4556	0.0463818	-0.010669	0.0453215	0.0332162	-0.144625	FALSE
chr1	50976251	50978651	3013	TRUE	Promoter	1_Active_Promoter	Low-DNase	45.2227	-0.246494	0.0679002	0.164463	0.0171988	-0.193803	FALSE
chr1	50978796	50979066	3014	TRUE	Promoter	1_Active_Promoter	Low-DNase	3.24299	-0.311343	0.290017	0.777746	0.477757	-0.0771539	FALSE
chr1	50985016	50985565	3015	FALSE	other	5_Strong_Enhancer	Low-DNase	1.66256	0.603552	-0.540732	0.346594	0.0107762	-0.612889	FALSE
chr1	50988746	50989342	3016	FALSE	Primed_enhancer	6_Weak_Enhancer		1.90519	-1.95958	0.250115	-0.224317	-0.153374	-0.618643	FALSE
chr1	51000175	51001355	3017	FALSE	Active_enhancer	5_Strong_Enhancer	Low-DNase	6.616	-0.815697	0.254333	0.375871	0.651914	-0.450126	FALSE
chr1	51058803	51059185	3018	FALSE	CTCF	8_Insulator	Low-DNase	2.31828	-0.588778	-0.323611	-0.391029	-0.290932	-0.936339	FALSE
chr1	51100222	51101027	3019	FALSE	Active_enhancer	2_Weak_Promoter	Low-DNase	6.93597	-2.11915	-2.26908	-2.77186	-3.23736	-0.954359	TRUE
chr1	51131173	51131598	3020	FALSE	other	7_Weak_Enhancer		2.64772	-3.77378	-2.43777	-3.79461	-3.8083	-2.4878	TRUE
chr1	51156812	51157325	3021	FALSE	other	6_Weak_Enhancer		2.04314	-2.09767	-2.55432	-2.63261	-2.68428	-2.67784	TRUE
chr1	51165342	51165904	3022	FALSE	other	11_Weak_Txn		1.97808	-2.03497	-1.66867	-2.30258	-1.87469	0.0578715	TRUE
chr1	51168135	51168793	3023	FALSE	Primed_enhancer	2_Weak_Promoter	Low-DNase	2.15315	-2.56648	-2.35533	-2.00077	-1.98839	-1.14781	TRUE
chr1	51189339	51189830	3024	FALSE	CTCF	8_Insulator	CTCF-only,CTCF-bound	1.0312	-0.0861911	0.197539	0.245852	-0.0141071	-0.00848075	FALSE
chr1	51192262	51192658	3025	FALSE	CTCF	8_Insulator	CTCF-only,CTCF-bound	1.58274	-0.0477635	-0.522231	-0.27562	-0.0745256	-0.807844	FALSE
chr1	51203273	51204267	3026	FALSE	other	7_Weak_Enhancer	Low-DNase	7.82944	-2.44684	-1.65722	-2.60118	-3.30956	-1.31955	TRUE
chr1	51214706	51215252	3027	FALSE	Primed_enhancer	6_Weak_Enhancer	Low-DNase	2.81709	-2.12604	-1.74728	-1.40363	-1.76201	-1.78191	TRUE
chr1	51220561	51220879	3028	FALSE	other	13_Heterochrom/lo		1.03392	-1.83517	-2.06816	-1.66343	-2.56698	-1.21396	TRUE
chr1	51234747	51235393	3029	TRUE	Promoter	4_Strong_Enhancer	PLS	25.8745	-0.690847	-1.05746	-1.43603	-1.72621	-1.01221	TRUE
chr1	51235756	51236972	3030	TRUE	Promoter	1_Active_Promoter	PLS	37.4848	-0.0602136	0.0286914	-0.00931749	0.0848396	-0.0571229	FALSE
chr1	51246243	51247646	3031	FALSE	Active_enhancer	6_Weak_Enhancer	dELS	10.6062	-1.65273	-0.877239	-1.46809	-2.06778	-0.942181	TRUE
chr1	51267534	51268971	3032	FALSE	Active_enhancer	4_Strong_Enhancer	Low-DNase	9.87496	-1.22321	-0.180564	-1.16416	-1.643	-0.848916	TRUE
chr1	51284643	51285645	3033	FALSE	Active_enhancer	5_Strong_Enhancer	dELS	19.4327	-1.32566	-0.56941	-1.352	-1.9762	-0.483645	TRUE
chr1	51296406	51297436	3034	TRUE	Promoter	2_Weak_Promoter	CTCF-only,CTCF-bound	9.10858	-0.464853	-0.344573	0.0133039	-0.011076	-0.160735	FALSE
chr1	51301191	51302171	3035	FALSE	Active_enhancer	5_Strong_Enhancer	Low-DNase	9.41089	-1.6054	-1.61386	-1.65267	-2.27515	-0.97025	TRUE
chr1	51303422	51304229	3036	TRUE	other	4_Strong_Enhancer	Low-DNase	4.40697	-1.04988	-0.954136	-0.351636	-1.64441	-1.35227	FALSE
chr1	51313960	51314190	3037	FALSE	other	7_Weak_Enhancer	Low-DNase	1.09246	0.33881	-1.3709	-0.274291	-0.389967	-0.567155	FALSE
chr1	51316092	51316361	3038	FALSE	other	8_Insulator	Low-DNase	1.16555	-0.523504	-0.0758178	-0.541383	-0.46621	-0.22215	FALSE
chr1	51330045	51331018	3039	TRUE	Promoter	2_Weak_Promoter	Low-DNase	4.42178	-0.542347	-0.332801	-0.175515	-0.191	-0.912866	FALSE
chr1	51331247	51331855	3040	TRUE	other	13_Heterochrom/lo	DNase-only	3.82001	-0.685926	-1.06474	-0.632286	-1.3145	-0.947043	FALSE
chr1	51341890	51342834	3041	FALSE	Primed_enhancer	6_Weak_Enhancer	CTCF-only,CTCF-bound	13.0464	-1.19362	-0.838766	-0.791869	-0.978721	-0.498577	FALSE
chr1	51344863	51345676	3042	TRUE	other	6_Weak_Enhancer	Low-DNase	3.94002	-0.154141	-0.0641139	0.204596	0.328522	-0.718253	FALSE
chr1	51351526	51352257	3043	FALSE	other	10_Txn_Elongation		1.45661	-0.160961	-0.0938856	-0.0478778	0.325812	0.0415526	FALSE
chr1	51409827	51411201	3044	FALSE	other	7_Weak_Enhancer	Low-DNase	4.83339	-0.741115	-0.951327	-0.507282	-1.62996	-0.562143	FALSE
chr1	51422041	51422306	3045	TRUE	other	10_Txn_Elongation	DNase-only	2.52061	-0.0402785	0.0839574	0.00279441	0.71811	-0.327763	FALSE
chr1	51429822	51430611	3046	FALSE	Active_enhancer	5_Strong_Enhancer	Low-DNase	2.41784	-0.804784	-0.496572	-0.484191	-0.52354	-1.52975	FALSE
chr1	51439089	51439369	3047	FALSE	Primed_enhancer	9_Txn_Transition	Low-DNase	1.74086	-2.4749	-1.46514	-2.49366	-3.87504	-2.3618	TRUE
chr1	51442286	51442942	3048	FALSE	Active_enhancer	5_Strong_Enhancer	Low-DNase	3.50717	-2.11884	-0.848304	-1.3632	-1.29335	-0.827089	TRUE
chr1	51444009	51445283	3049	FALSE	Active_enhancer	5_Strong_Enhancer	Low-DNase	6.27916	-0.670702	-0.286294	-0.170445	-0.867764	-0.46705	FALSE
chr1	51490468	51491989	3050	FALSE	Active_enhancer	4_Strong_Enhancer	Low-DNase	10.093	-0.875352	-0.432946	-0.614837	-0.715576	-0.950656	FALSE
chr1	51501060	51501984	3051	FALSE	Active_enhancer	1_Active_Promoter	dELS	17.0478	-0.510385	-0.574369	-0.574129	-0.565438	-0.507358	FALSE
chr1	51504716	51505589	3052	FALSE	other	4_Strong_Enhancer	dELS	12.7275	-0.857844	-0.597751	-0.272474	-0.765511	-0.339491	FALSE
chr1	51506573	51507037	3053	FALSE	other	4_Strong_Enhancer	dELS	6.34581	-1.07381	-0.704547	-0.578949	-1.0363	-0.485316	FALSE
chr1	51512160	51512429	3054	FALSE	Active_enhancer	4_Strong_Enhancer	dELS	2.05467	-1.50656	-0.135451	-0.0349219	-0.558435	-1.34991	FALSE
chr1	51512726	51513049	3055	FALSE	Active_enhancer	1_Active_Promoter	Low-DNase	1.95341	-0.801364	0.0499156	0.468426	0.0796803	-0.571361	FALSE
chr1	51517917	51519650	3056	TRUE	Promoter	1_Active_Promoter	PLS	41.9447	-0.0460833	-0.150119	-0.21926	0.0418407	0.106907	FALSE
chr1	51525841	51526681	3057	FALSE	other	5_Strong_Enhancer	Low-DNase	4.97086	-1.71183	-0.990234	-0.648733	-0.659392	-0.300484	FALSE
chr1	51534076	51535510	3058	FALSE	Active_enhancer	5_Strong_Enhancer	dELS,CTCF-bound	10.3853	-1.08216	-0.646827	-0.28764	-0.344432	-0.263444	FALSE
chr1	51551665	51552518	3059	FALSE	Active_enhancer	6_Weak_Enhancer	dELS	4.66031	-1.74238	-0.812955	-0.728363	-1.26024	-0.886564	FALSE
chr1	51558329	51558616	3060	TRUE	other	11_Weak_Txn	Low-DNase	1.12596	-2.00522	-0.691557	-0.64394	-2.43148	-0.882024	FALSE
chr1	51563934	51564435	3061	FALSE	Primed_enhancer	5_Strong_Enhancer	Low-DNase	2.75161	-1.34872	-1.47206	-1.49729	-2.27185	-1.43109	TRUE
chr1	51568809	51570681	3062	TRUE	other	4_Strong_Enhancer	Low-DNase	25.1243	-1.10286	-0.865394	-0.806735	-1.73842	-0.816553	FALSE
chr1	51575499	51576497	3063	FALSE	Active_enhancer	4_Strong_Enhancer	pELS	5.90439	-1.14318	-0.891735	-0.747472	-0.936894	-0.748046	FALSE
chr1	51578066	51579037	3064	FALSE	Primed_enhancer	6_Weak_Enhancer	DNase-only	4.74984	-1.79299	-0.433276	-0.873549	-1.47386	-0.934816	FALSE
chr1	51616858	51617758	3065	TRUE	Promoter	1_Active_Promoter	PLS	19.5266	-0.0654829	0.0066358	0.0558776	0.1835	-0.145078	FALSE
chr1	51627742	51628103	3066	FALSE	CTCF	8_Insulator	Low-DNase	1.39776	-0.139749	-0.425814	-0.177625	-0.00704527	-0.324629	FALSE
chr1	51629850	51630717	3067	FALSE	other	6_Weak_Enhancer		4.01044	-1.58996	-1.89146	-2.15955	-2.91659	-0.498595	TRUE
chr1	51634614	51635267	3068	FALSE	other	7_Weak_Enhancer	Low-DNase	2.08457	-1.01463	-1.74518	-1.57421	-1.70937	-0.51685	TRUE
chr1	51648082	51648658	3069	FALSE	other	7_Weak_Enhancer	Low-DNase	1.37491	-0.37663	-0.528201	-0.370807	-0.62445	-1.06407	FALSE
chr1	51677918	51678659	3070	FALSE	other	5_Strong_Enhancer	DNase-only	2.77417	-0.545697	-0.645554	-0.371385	-0.321933	-0.859339	FALSE
chr1	51679425	51680359	3071	FALSE	Primed_enhancer	7_Weak_Enhancer	DNase-only	3.52948	-1.24236	-0.457204	-0.52198	-1.86639	-0.245437	FALSE
chr1	51714812	51715833	3072	FALSE	Active_enhancer	5_Strong_Enhancer		6.48581	-1.96363	-0.934689	-1.59343	-1.65607	-1.1004	TRUE
chr1	51729170	51730261	3073	TRUE	Promoter	1_Active_Promoter	PLS	58.7047	-0.042961	-0.0568781	-0.0918565	-0.129517	0.0722286	FALSE
chr1	51740578	51740923	3074	FALSE	other	4_Strong_Enhancer		3.9301	-1.31654	-1.32736	-1.72511	-2.30363	-0.953814	TRUE
chr1	51744247	51745340	3075	TRUE	other	4_Strong_Enhancer		5.57822	-1.20208	-0.636867	-0.399118	-1.28049	-1.45269	FALSE
chr1	51754071	51754283	3076	FALSE	other	10_Txn_Elongation	Low-DNase	0.669455	-1.85722	-0.18191	-0.204354	-0.151809	0.115375	FALSE
chr1	51761456	51761692	3077	FALSE	other	9_Txn_Transition		0.898352	-1.91286	-1.06767	-0.508506	-0.858965	-1.7361	FALSE
chr1	51768570	51769278	3078	FALSE	CTCF	10_Txn_Elongation	CTCF-only,CTCF-bound	2.22773	-0.0185032	-0.000768653	0.284529	0.44883	-0.164099	FALSE
chr1	51776445	51776805	3079	FALSE	Active_enhancer	5_Strong_Enhancer	Low-DNase	2.20598	-2.56112	-0.891246	-1.64235	-2.21726	-0.608483	TRUE
chr1	51784898	51785442	3080	TRUE	other	10_Txn_Elongation	Low-DNase	0.768409	0.494492	0.554504	0.963185	0.751866	0.590738	FALSE
chr1	51799301	51800147	3081	FALSE	other	9_Txn_Transition	Low-DNase	3.41576	-1.67717	-1.20151	-0.93797	-1.54967	-0.85632	FALSE
chr1	51843961	51844298	3082	FALSE	Primed_enhancer	11_Weak_Txn	Low-DNase	2.38275	-2.22449	-1.87937	-1.65391	-2.29781	-0.87961	TRUE
chr1	51863134	51864013	3083	FALSE	Active_enhancer	2_Weak_Promoter	DNase-only	4.06285	-1.81184	-0.928363	-1.16774	-2.2236	-1.29559	TRUE
chr1	51871580	51871926	3084	FALSE	Primed_enhancer	2_Weak_Promoter	Low-DNase	1.77765	-1.4311	-1.50517	-1.21885	-1.94306	-1.13698	TRUE
chr1	51878114	51879381	3085	TRUE	Promoter	1_Active_Promoter	PLS	51.0641	0.0970023	0.214567	0.210146	0.11777	-0.000569328	FALSE
chr1	51896727	51897326	3086	FALSE	CTCF	8_Insulator	CTCF-only,CTCF-bound	1.83611	0.0245988	0.480325	0.436384	0.170895	-0.62027	FALSE
chr1	51926236	51926626	3087	FALSE	CTCF	8_Insulator	Low-DNase	1.31865	-1.057	-0.68753	-0.754244	-0.344084	-1.14689	FALSE
chr1	51952723	51953316	3088	FALSE	Active_enhancer	7_Weak_Enhancer	Low-DNase	2.29925	-1.71691	-1.19266	-1.29023	-1.83518	-1.30895	TRUE
chr1	51955803	51956186	3089	FALSE	Primed_enhancer	4_Strong_Enhancer	DNase-only	2.54235	-1.52328	-1.19359	-1.39068	-1.52536	-1.17117	TRUE
chr1	51962221	51963466	3090	FALSE	Active_enhancer	5_Strong_Enhancer	Low-DNase	5.6439	-1.25111	-1.1155	-0.916883	-1.80663	-1.13952	FALSE
chr1	51963743	51964176	3091	FALSE	Primed_enhancer	5_Strong_Enhancer	Low-DNase	2.0625	-1.85355	-1.43066	-1.49444	-1.77181	-1.45262	TRUE
chr1	51973641	51974484	3092	TRUE	other	5_Strong_Enhancer	Low-DNase	3.91128	-1.78494	-1.10548	-1.34396	-2.00237	-1.37418	TRUE
chr1	51975427	51975751	3093	FALSE	Primed_enhancer	7_Weak_Enhancer		1.96775	-3.32986	-2.0263	-1.60388	-2.30104	-1.75136	TRUE
chr1	51990410	51990909	3094	TRUE	Promoter	6_Weak_Enhancer	PLS	2.64895	0.066821	-0.338986	-0.365614	-0.911228	-0.733382	FALSE
chr1	52002036	52002647	3095	FALSE	CTCF	8_Insulator	CTCF-only,CTCF-bound	3.97231	0.229287	-0.233152	-0.112985	0.012232	-0.110511	FALSE
chr1	52032168	52034113	3096	TRUE	Promoter	1_Active_Promoter	PLS	35.9211	-0.527985	-0.139116	-0.336715	-0.404683	-0.238453	FALSE
chr1	52054988	52055716	3097	TRUE	Promoter	1_Active_Promoter	PLS	17.2882	-0.157161	-0.161231	-0.00236303	-0.0317846	-0.187244	FALSE
chr1	52056029	52057053	3098	TRUE	Promoter	1_Active_Promoter	pELS	49.2315	-0.0482274	-0.173648	-0.126371	-0.165726	-0.122877	FALSE
chr1	52095996	52096803	3099	FALSE	other	6_Weak_Enhancer	Low-DNase	2.46437	-1.55601	-1.51126	-0.948698	-1.00468	-1.70839	FALSE
chr1	52102374	52103111	3100	FALSE	Primed_enhancer	6_Weak_Enhancer		5.32888	-2.6432	-3.40069	-2.33852	-3.25542	-2.0781	TRUE
chr1	52115192	52115580	3101	FALSE	Primed_enhancer	6_Weak_Enhancer		1.09767	-1.70521	-3.19638	-1.73769	-3.74183	-0.921763	TRUE
chr1	52127436	52128039	3102	FALSE	CTCF	8_Insulator	Low-DNase	1.58235	-0.451792	-0.186221	0.340733	-0.374597	-0.801522	FALSE
chr1	52139827	52140456	3103	FALSE	Primed_enhancer	2_Weak_Promoter	DNase-only	12.1181	-1.90761	-1.54981	-1.82888	-2.29846	-0.710612	TRUE
chr1	52141710	52143007	3104	TRUE	Promoter	1_Active_Promoter	PLS,CTCF-bound	34.1327	-0.177786	0.206492	0.208874	0.232551	-0.177347	FALSE
chr1	52204099	52205469	3105	FALSE	Active_enhancer	5_Strong_Enhancer	Low-DNase	5.0365	-1.39493	-1.49028	-0.816878	-1.23027	-1.41927	FALSE
chr1	52238730	52239205	3106	FALSE	Primed_enhancer	6_Weak_Enhancer	Low-DNase	2.30383	-2.23576	-1.03177	-1.24116	-2.26134	-1.80553	TRUE
chr1	52239423	52239979	3107	FALSE	Primed_enhancer	7_Weak_Enhancer	Low-DNase	3.5885	-0.985229	-0.57885	-1.47267	-2.03582	-1.25837	TRUE
chr1	52296120	52296750	3108	TRUE	other	8_Insulator	Low-DNase	2.37262	-0.207249	0.0864319	0.455373	0.0764803	-0.455776	FALSE
chr1	52317711	52318478	3109	FALSE	other	13_Heterochrom/lo		1.62968	-0.591765	-0.935589	-0.326038	-1.11872	-0.645812	FALSE
chr1	52348742	52349218	3110	FALSE	CTCF	11_Weak_Txn	Low-DNase	0.917301	-0.161421	0.471563	1.07191	0.407347	0.076417	FALSE
chr1	52365452	52366637	3111	TRUE	Promoter	1_Active_Promoter	PLS	74.7224	0.0884308	0.0297337	0.0442176	-0.0845491	0.0788017	FALSE
chr1	52368448	52368634	3112	TRUE	other	1_Active_Promoter	CTCF-only,CTCF-bound	4.95618	-0.498711	-0.0454493	-0.18826	0.15902	-0.256762	FALSE
chr1	52403652	52405052	3113	TRUE	Promoter	1_Active_Promoter	PLS	46.8031	0.0233685	0.073044	0.0967431	-0.0339601	-0.121098	FALSE
chr1	52423866	52424502	3114	FALSE	other	10_Txn_Elongation	Low-DNase	1.79249	-0.719064	-0.853178	-0.882359	-0.247935	-1.1108	FALSE
chr1	52490450	52490743	3115	FALSE	other	11_Weak_Txn		0.735428	-1.02567	-2.08444	-1.74706	-1.75055	0.0215785	TRUE
chr1	52511751	52512248	3116	FALSE	other	11_Weak_Txn		1.52831	-2.12454	-3.14822	-1.37643	-2.14183	-0.153573	TRUE
chr1	52520123	52520693	3117	FALSE	other	7_Weak_Enhancer	Low-DNase	6.47773	-2.29193	-2.07076	-1.84625	-3.19857	-0.393685	TRUE
chr1	52523343	52523837	3118	FALSE	Primed_enhancer	7_Weak_Enhancer	Low-DNase	3.76147	-3.08414	-1.35059	-2.04148	-2.59376	-0.531226	TRUE
chr1	52529699	52530439	3119	FALSE	Active_enhancer	2_Weak_Promoter	Low-DNase	10.9349	-0.911445	-0.605499	-0.445771	-0.810531	-0.01735	FALSE
chr1	52530693	52531031	3120	FALSE	Active_enhancer	4_Strong_Enhancer		1.50083	0.237421	0.250524	0.621305	0.259406	0.0398503	FALSE
chr1	52531218	52533201	3121	FALSE	Active_enhancer	4_Strong_Enhancer	Low-DNase	11.8908	-0.771928	-0.390452	-0.0135566	-0.443686	-1.04805	FALSE
chr1	52552189	52553937	3122	TRUE	Promoter	1_Active_Promoter	pELS	47.5923	-0.0123568	-0.0476757	-0.0514305	0.181066	0.0184126	FALSE
chr1	52592706	52593310	3123	FALSE	Primed_enhancer	13_Heterochrom/lo	Low-DNase	1.86338	-1.93888	-0.373873	-0.297881	-1.49618	-1.80475	FALSE
chr1	52601999	52603186	3124	TRUE	Promoter	2_Weak_Promoter	Low-DNase	8.6742	-0.649943	-0.21612	-0.339966	-0.210774	-0.698453	FALSE
chr1	52603464	52604269	3125	FALSE	Primed_enhancer	6_Weak_Enhancer	Low-DNase	2.91524	-1.10731	-1.13888	-0.739935	-1.53708	-1.27363	FALSE
chr1	52632385	52633794	3126	TRUE	other	3_Poised_Promoter	Low-DNase	10.8231	-0.410676	-0.43181	-0.365033	-0.215931	-0.894089	FALSE
chr1	52636624	52637804	3127	FALSE	Active_enhancer	4_Strong_Enhancer	dELS	35.4296	-1.20933	-1.18306	-2.07909	-2.17151	-1.14856	TRUE
chr1	52658842	52660083	3128	FALSE	Primed_enhancer	7_Weak_Enhancer	DNase-only	6.47935	-2.21494	-1.72349	-1.96196	-2.34474	-1.66382	TRUE
chr1	52665913	52666656	3129	FALSE	CTCF	13_Heterochrom/lo	Low-DNase	1.35936	-0.464251	0.552117	0.387188	-0.118559	-0.44372	FALSE
chr1	52686051	52686741	3130	FALSE	CTCF	9_Txn_Transition	CTCF-only,CTCF-bound	7.78691	-0.548196	-0.441769	-0.386223	0.146491	-0.106375	FALSE
chr1	52697346	52698866	3131	TRUE	Promoter	1_Active_Promoter	PLS	25.2783	-0.258107	0.0434637	0.284842	-0.0320425	-0.337361	FALSE
chr1	52702921	52703742	3132	FALSE	Active_enhancer	4_Strong_Enhancer	dELS	34.1217	-0.124389	-0.368492	-0.599837	-0.508353	-0.274059	FALSE
chr1	52726119	52726955	3133	TRUE	Promoter	1_Active_Promoter	PLS	26.6173	-0.10585	0.017731	-0.185869	-0.139063	-0.383064	FALSE
chr1	52825921	52826176	3134	FALSE	CTCF	8_Insulator	Low-DNase	1.17919	0.0601301	-0.179881	-0.0587253	0.528687	0.751476	FALSE
chr1	52842470	52843672	3135	TRUE	Promoter	1_Active_Promoter	PLS,CTCF-bound	19.3255	-0.200329	-0.00191742	0.0191816	0.34824	0.17688	FALSE
chr1	52860173	52861066	3136	FALSE	Active_enhancer	4_Strong_Enhancer	dELS	10.699	-1.36534	-1.11611	-1.2062	-1.70927	-0.517428	TRUE
chr1	52867046	52867788	3137	FALSE	Active_enhancer	4_Strong_Enhancer	Low-DNase	10.3118	-1.19446	-1.2743	-1.93144	-3.04916	-0.483633	TRUE
chr1	52904586	52905339	3138	TRUE	other	8_Insulator	Low-DNase	2.68294	0.441868	-0.252061	0.203285	0.364572	-0.0822797	FALSE
chr1	52921232	52922044	3139	TRUE	Promoter	1_Active_Promoter	PLS,CTCF-bound	13.2927	-0.0861552	0.00733001	-0.0950802	-0.0561447	-0.0571248	FALSE
chr1	52926927	52928022	3140	TRUE	Promoter	2_Weak_Promoter	PLS	11.55	-0.592799	-0.0542804	-0.236815	-0.0352804	-0.133406	FALSE
chr1	53014592	53015571	3141	TRUE	Promoter	1_Active_Promoter	PLS	9.12512	-0.414944	-0.483428	-0.0435844	0.152344	-0.48229	FALSE
chr1	53172807	53173332	3142	FALSE	other	7_Weak_Enhancer	Low-DNase	3.87144	-2.15543	-1.85207	-2.39403	-2.02525	-1.24136	TRUE
chr1	53181887	53182531	3143	FALSE	CTCF	8_Insulator	CTCF-only,CTCF-bound	2.58848	-0.528306	-0.0342611	0.630763	0.1491	-0.36702	FALSE
chr1	53196264	53197286	3144	TRUE	Promoter	1_Active_Promoter	PLS	30.1653	-0.102304	-0.125173	-0.0493824	-0.0363363	-0.0544178	FALSE
chr1	53220118	53220989	3145	TRUE	Promoter	1_Active_Promoter	pELS	48.879	0.0572391	0.00261279	-0.0077643	0.109082	0.274742	FALSE
chr1	53238082	53239085	3146	TRUE	Promoter	1_Active_Promoter	PLS	25.7828	-0.216717	-0.276624	-0.250281	-0.16629	-0.165328	FALSE
chr1	53246282	53246792	3147	FALSE	Active_enhancer	9_Txn_Transition	Low-DNase	1.31654	-2.59924	-0.722101	-1.39503	-1.47226	-1.87391	TRUE
chr1	53259650	53260720	3148	FALSE	Active_enhancer	5_Strong_Enhancer	Low-DNase	7.04092	-2.25697	-1.1794	-3.1066	-2.78925	-1.52172	TRUE
chr1	53269952	53270549	3149	FALSE	other	10_Txn_Elongation		3.18174	-2.4518	-1.61578	-2.38028	-2.67383	-1.52644	TRUE
chr1	53277926	53278898	3150	FALSE	CTCF	10_Txn_Elongation	CTCF-only,CTCF-bound	4.27198	0.0981839	0.118077	0.497195	0.122653	-0.5372	FALSE
chr1	53285999	53286378	3151	FALSE	other	9_Txn_Transition		2.82592	-1.78582	-2.08301	-2.77139	-3.45317	-2.67091	TRUE
chr1	53292434	53293367	3152	TRUE	other	4_Strong_Enhancer	dELS	6.74376	-1.21542	-1.36998	-1.09998	-1.58549	-1.25592	TRUE
chr1	53295896	53296429	3153	FALSE	Active_enhancer	5_Strong_Enhancer	dELS	3.40846	-1.05038	-1.42076	-0.593505	-1.16024	-0.930793	FALSE
chr1	53315754	53316639	3154	FALSE	Active_enhancer	5_Strong_Enhancer	dELS,CTCF-bound	2.77136	-1.16703	-0.539403	-0.0846066	-0.318243	-1.37657	FALSE
chr1	53325910	53328494	3155	TRUE	Promoter	1_Active_Promoter	PLS	90.1796	0.0662644	-0.2019	-0.207543	-0.146785	-0.0641638	FALSE
chr1	53334671	53335351	3156	FALSE	Primed_enhancer	6_Weak_Enhancer		2.60743	-1.47121	-1.2275	-1.16447	-1.3072	-0.97103	TRUE
chr1	53345318	53345902	3157	FALSE	Active_enhancer	5_Strong_Enhancer	pELS	4.45799	-2.07108	-1.45916	-2.23689	-2.04905	-0.576183	TRUE
chr1	53367545	53368455	3158	TRUE	Promoter	1_Active_Promoter	PLS	9.49998	-1.91122	-0.99171	-1.60074	-2.00666	-0.864239	TRUE
chr1	53393204	53393927	3159	FALSE	CTCF	8_Insulator	CTCF-only,CTCF-bound	3.83566	0.0678516	0.0612879	0.200273	0.0139804	-0.227861	FALSE
chr1	53402319	53402603	3160	FALSE	other	13_Heterochrom/lo	Low-DNase	0.787765	-6.82961	-1.78538	-1.13881	-1.01647	-0.496098	FALSE
chr1	53408252	53408582	3161	FALSE	Primed_enhancer	7_Weak_Enhancer	DNase-only	1.79032	-1.39328	-1.41414	-1.09831	-2.24464	-0.736495	FALSE
chr1	53409264	53410509	3162	FALSE	Active_enhancer	5_Strong_Enhancer	DNase-only	9.10945	-0.756719	-1.33542	-0.71771	-1.43218	-0.901085	FALSE
chr1	53413134	53413943	3163	FALSE	Active_enhancer	5_Strong_Enhancer	dELS	10.0122	-2.22734	-1.70529	-2.09332	-2.72001	-1.01735	TRUE
chr1	53485210	53486016	3164	TRUE	other	8_Insulator	Low-DNase	2.74039	-0.0490868	0.0978186	0.198873	0.371244	-0.358282	FALSE
chr1	53509279	53509620	3165	FALSE	other	13_Heterochrom/lo	Low-DNase	1.50735	-1.45307	-0.353549	-0.963605	-1.30044	-1.10695	FALSE
chr1	53541863	53542107	3166	FALSE	CTCF	8_Insulator	Low-DNase	1.20886	0.421577	-0.364643	-0.447543	0.405746	-0.0682664	FALSE
chr1	53553414	53553715	3167	FALSE	other	13_Heterochrom/lo		0.776329	-1.17195	-0.651877	-0.837019	-1.50494	-0.308264	FALSE
chr1	53585197	53585517	3168	FALSE	other	13_Heterochrom/lo	DNase-only	2.34796	-3.35679	-2.30901	-3.69307	-4.64557	-1.86992	TRUE
chr1	53618611	53619015	3169	FALSE	other	13_Heterochrom/lo		0.893239	-1.15358	-1.06264	-1.21556	-1.68982	-1.23981	TRUE
chr1	53682105	53682537	3170	FALSE	CTCF	8_Insulator	Low-DNase	1.46624	0.101052	0.152737	-0.0808541	-0.116638	-0.131761	FALSE
chr1	53715383	53715789	3171	FALSE	CTCF	8_Insulator	Low-DNase	1.49431	0.317787	-0.115668	0.117698	0.70219	0.0637695	FALSE
chr1	53738668	53739741	3172	TRUE	Promoter	3_Poised_Promoter	DNase-H3K4me3	24.8899	-0.155806	-0.0529661	-0.209095	-0.0459719	-0.350733	FALSE
chr1	53754580	53755022	3173	FALSE	CTCF	8_Insulator	CTCF-only,CTCF-bound	2.1335	-1.04615	-1.09312	-0.441093	-0.44158	-1.26253	FALSE
chr1	53765734	53766129	3174	FALSE	other	9_Txn_Transition	Low-DNase	2.2845	-1.84716	-1.49987	-1.10653	-2.43131	-1.39362	TRUE
chr1	53766295	53766660	3175	FALSE	other	9_Txn_Transition	Low-DNase	1.81897	-2.05185	-0.991869	-1.23299	-1.94403	-1.98993	TRUE
chr1	53783085	53783394	3176	FALSE	other	10_Txn_Elongation	Low-DNase	1.21428	-2.78687	-1.39699	-1.29832	-2.43837	-0.900312	TRUE
chr1	53824964	53825615	3177	FALSE	other	10_Txn_Elongation	Low-DNase	1.72794	-0.879752	-1.49393	-1.1911	-1.12391	-1.84833	TRUE
chr1	53837362	53838788	3178	TRUE	Promoter	1_Active_Promoter	PLS,CTCF-bound	53.3528	0.0590057	0.111034	0.11924	0.0728558	0.0767236	FALSE
chr1	53860912	53861534	3179	FALSE	CTCF	8_Insulator	CTCF-only,CTCF-bound	3.471	-0.191276	0.172023	-0.0734988	0.672579	-0.07513	FALSE
chr1	53869511	53869995	3180	FALSE	Primed_enhancer	7_Weak_Enhancer	Low-DNase	2.26803	-2.50599	-1.30025	-2.10185	-2.09926	-1.25664	TRUE
chr1	53889209	53890756	3181	TRUE	Promoter	1_Active_Promoter	PLS	34.2278	-0.339316	-0.206454	-0.237818	-0.377559	-0.0205263	FALSE
chr1	53900987	53901649	3182	FALSE	other	11_Weak_Txn		1.74418	-1.30116	-1.27961	-0.958822	-1.07954	-0.548883	FALSE
chr1	53919256	53919649	3183	FALSE	other	10_Txn_Elongation	Low-DNase	0.946883	-1.28774	-0.566222	-0.455697	-0.782397	-1.03283	FALSE
chr1	53945302	53946674	3184	TRUE	Promoter	1_Active_Promoter	pELS	102.334	0.174364	0.0684888	0.0379787	0.0849338	0.207707	FALSE
chr1	53959394	53960137	3185	FALSE	CTCF	10_Txn_Elongation	CTCF-only,CTCF-bound	1.5263	-0.817515	0.877781	0.684786	0.469593	-0.0389486	FALSE
chr1	53987851	53988195	3186	FALSE	other	13_Heterochrom/lo		1.34874	-2.09077	-1.88471	-1.42937	-2.12745	-0.0322074	TRUE
chr1	54047372	54047862	3187	TRUE	Promoter	4_Strong_Enhancer	Low-DNase	2.64172	-2.73042	-1.15326	-2.28513	-2.28496	-1.97361	TRUE
chr1	54052710	54054005	3188	TRUE	Promoter	1_Active_Promoter	PLS	78.8458	0.186853	0.0884385	0.0210981	0.0206138	0.197243	FALSE
chr1	54069791	54070610	3189	FALSE	CTCF	8_Insulator	Low-DNase	3.23387	0.343315	0.282187	0.306685	0.14791	-0.221199	FALSE
chr1	54081544	54082151	3190	FALSE	CTCF	8_Insulator	CTCF-only,CTCF-bound	4.41868	-0.555158	0.0655924	-0.220652	0.00910292	-0.0677372	FALSE
chr1	54116707	54117167	3191	FALSE	other	13_Heterochrom/lo	Low-DNase	1.05978	-1.53807	-1.23083	-1.82601	-1.82621	-1.46458	TRUE
chr1	54121239	54122065	3192	TRUE	other	8_Insulator	Low-DNase	2.92608	-0.111037	-0.1642	0.346917	0.554732	-0.174441	FALSE
chr1	54181751	54181992	3193	FALSE	CTCF	8_Insulator	CTCF-only,CTCF-bound	0.973355	-0.199633	0.0607528	-0.0989011	0.236926	-0.664593	FALSE
chr1	54199516	54200825	3194	TRUE	Promoter	1_Active_Promoter	PLS	35.8576	0.0138807	-0.031023	-0.0230522	-0.0192379	0.0147025	FALSE
chr1	54230514	54231357	3195	FALSE	other	11_Weak_Txn	Low-DNase	2.01527	-1.30991	-0.478716	-0.33121	-0.956923	-1.67914	FALSE
chr1	54272992	54273247	3196	FALSE	CTCF	8_Insulator	CTCF-only,CTCF-bound	1.16896	-0.582682	-1.12177	-0.746047	-0.12791	-0.951909	FALSE
chr1	54277218	54277808	3197	FALSE	Active_enhancer	5_Strong_Enhancer	Low-DNase	2.70879	-2.35446	-2.10832	-1.61064	-2.16507	-2.59146	TRUE
chr1	54287211	54287650	3198	FALSE	Primed_enhancer	5_Strong_Enhancer	DNase-only	6.18153	-1.95899	-3.26211	-2.63974	-3.59215	-1.69081	TRUE
chr1	54311064	54311306	3199	FALSE	CTCF	8_Insulator	Low-DNase	0.883712	0.453966	0.41569	-0.55825	0.445526	-0.240956	FALSE
chr1	54327443	54327941	3200	FALSE	Primed_enhancer	7_Weak_Enhancer	Low-DNase	1.70026	-1.55232	-0.932285	-1.33801	-1.52536	-0.645202	TRUE
chr1	54331445	54331837	3201	FALSE	Active_enhancer	7_Weak_Enhancer	Low-DNase	0.919712	-0.919242	-1.12315	-0.792537	-1.17312	-1.61914	FALSE
chr1	54355961	54357525	3202	TRUE	Promoter	4_Strong_Enhancer	dELS,CTCF-bound	11.8919	-1.38248	-1.47465	-1.39012	-1.88276	-1.35657	TRUE
chr1	54373039	54373383	3203	FALSE	Active_enhancer	4_Strong_Enhancer	dELS	4.97287	-1.70026	-2.03771	-2.5114	-2.64152	-1.81201	TRUE
chr1	54375752	54377561	3204	FALSE	Active_enhancer	4_Strong_Enhancer	dELS	26.4909	-1.2023	-1.24391	-1.57316	-2.04852	-0.887277	TRUE
chr1	54381527	54381873	3205	FALSE	Active_enhancer	5_Strong_Enhancer		3.55101	-1.35788	-1.12313	-0.935159	-1.73401	-1.17801	FALSE
chr1	54400359	54400690	3206	FALSE	CTCF	9_Txn_Transition	DNase-H3K4me3	2.72725	-1.15872	-1.89463	-1.74679	-3.25314	-1.62268	TRUE
chr1	54406102	54407805	3207	TRUE	Promoter	1_Active_Promoter	PLS	41.9279	0.10732	0.0846802	0.187753	0.257984	-0.0871097	FALSE
chr1	54409390	54409779	3208	FALSE	Active_enhancer	4_Strong_Enhancer	dELS	8.43903	-2.17986	-1.40514	-1.65181	-1.35078	-0.516985	TRUE
chr1	54463737	54464308	3209	FALSE	Primed_enhancer	7_Weak_Enhancer	Low-DNase	1.73666	-2.36581	-1.38685	-1.56403	-0.836415	-1.85066	TRUE
chr1	54464546	54464851	3210	FALSE	other	7_Weak_Enhancer	Low-DNase	0.956109	-0.426632	-1.2816	-1.2012	-0.951195	-2.2302	TRUE
chr1	54468577	54469009	3211	FALSE	CTCF	8_Insulator	Low-DNase	0.813329	0.38276	-1.35465	0.511466	0.87899	1.42222	FALSE
chr1	54474655	54476303	3212	FALSE	Poised_enhancer	3_Poised_Promoter	Low-DNase	4.91727	-0.952535	-0.429483	-0.679322	-0.384229	-1.37601	FALSE
chr1	54488012	54489866	3213	TRUE	Promoter	1_Active_Promoter	dELS,CTCF-bound	24.6829	0.0207112	-0.226017	-0.237473	0.209868	-0.695004	FALSE
chr1	54497382	54497760	3214	FALSE	other	12_Repressed		1.34302	-2.11276	-2.09024	-3.18149	-1.99949	-1.59942	TRUE
chr1	54499423	54499809	3215	FALSE	CTCF	12_Repressed	Low-DNase	1.2209	-0.574885	-0.163348	-0.436692	0.544925	-0.167625	FALSE
chr1	54506598	54506941	3216	FALSE	other	13_Heterochrom/lo		2.10863	-1.42049	-1.27901	-1.89882	-2.13297	-1.43741	TRUE
chr1	54541843	54543001	3217	TRUE	Promoter	2_Weak_Promoter	DNase-H3K4me3,CTCF-bound	16.6464	-1.07781	-1.34917	-1.30017	-1.03837	-0.985009	TRUE
chr1	54622482	54623015	3218	FALSE	Active_enhancer	7_Weak_Enhancer		3.46783	-0.953835	-1.05758	-2.18412	-3.31931	-0.998868	TRUE
chr1	54671737	54672537	3219	FALSE	Primed_enhancer	8_Insulator	CTCF-only,CTCF-bound	4.28793	-0.81059	-0.619708	-0.200056	-0.335128	-0.59129	FALSE
chr1	54696370	54696566	3220	FALSE	other	13_Heterochrom/lo		0.684491	-2.94672	-3.43486	-3.86265	-3.11745	-2.04039	TRUE
chr1	54715439	54716468	3221	TRUE	Promoter	1_Active_Promoter	PLS	22.5715	-0.0177252	0.15273	0.16331	0.174788	0.105178	FALSE
chr1	54763923	54765126	3222	TRUE	Promoter	1_Active_Promoter	PLS	51.0675	0.103327	0.0838131	0.0454336	-0.000346662	0.162615	FALSE
chr1	54775033	54775478	3223	FALSE	other	13_Heterochrom/lo	DNase-only	2.18703	-0.249214	-0.0921791	0.049407	-0.210563	-0.166522	FALSE
chr1	54791943	54792215	3224	FALSE	CTCF	8_Insulator	CTCF-only,CTCF-bound	1.35555	-0.940542	-0.010068	-0.469647	0.219851	-0.0582045	FALSE
chr1	54798814	54799910	3225	FALSE	Active_enhancer	4_Strong_Enhancer	DNase-only	15.0735	-1.0333	-0.787296	-0.754335	-1.3625	-0.437312	FALSE
chr1	54800687	54801889	3226	TRUE	Promoter	1_Active_Promoter	pELS,CTCF-bound	22.0799	-0.539562	-0.225772	-0.541664	-0.458178	-0.485981	FALSE
chr1	54810345	54810934	3227	FALSE	CTCF	8_Insulator	CTCF-only,CTCF-bound	5.01956	-0.0984154	0.0801575	-0.0472216	-0.0429095	-0.253265	FALSE
chr1	54813039	54814063	3228	FALSE	Primed_enhancer	6_Weak_Enhancer	DNase-only	7.39349	-1.14232	-1.62349	-1.62512	-2.51316	-0.948171	TRUE
chr1	54861345	54862319	3229	FALSE	Active_enhancer	9_Txn_Transition	dELS	3.051	-1.01588	-1.9602	-1.57721	-2.43515	-1.18905	TRUE
chr1	54881023	54881610	3230	FALSE	other	2_Weak_Promoter		2.11243	-1.42247	0.140168	-1.13743	-0.952463	-0.405661	TRUE
chr1	54886548	54888011	3231	TRUE	Promoter	1_Active_Promoter	PLS	46.8684	-0.0588897	-0.000668452	-0.0669955	-0.119659	-0.0237438	FALSE
chr1	54944981	54945961	3232	FALSE	CTCF	8_Insulator	Low-DNase	3.25513	-0.46758	-0.0833077	0.193066	0.0162718	-0.554971	FALSE
chr1	54950257	54951095	3233	FALSE	CTCF	8_Insulator	Low-DNase	3.99737	-0.225165	-0.610434	-0.0924687	0.0489427	-0.488742	FALSE
chr1	54965624	54966370	3234	FALSE	Active_enhancer	2_Weak_Promoter	dELS	8.03388	-1.76225	-1.82521	-2.36976	-3.05291	-1.37119	TRUE
chr1	54971037	54971923	3235	FALSE	Primed_enhancer	5_Strong_Enhancer	DNase-only	8.15197	-1.37221	-1.71206	-1.77289	-2.32094	-1.08716	TRUE
chr1	54996251	54996756	3236	TRUE	other	6_Weak_Enhancer	CTCF-only,CTCF-bound	7.24682	0.114381	-0.230319	-0.0101188	-0.0816997	-0.0327041	FALSE
chr1	54998727	54998950	3237	TRUE	other	13_Heterochrom/lo		1.60922	-1.99669	-1.9091	-1.40113	-2.39404	-2.17976	TRUE
chr1	55005781	55005964	3238	FALSE	other	13_Heterochrom/lo		0.611	-0.642125	0.094656	-0.278279	0.654732	-0.152371	FALSE
chr1	55021796	55022715	3239	FALSE	CTCF	8_Insulator	CTCF-only,CTCF-bound	4.62131	-0.0361703	-0.250126	0.316563	0.0841135	-0.36778	FALSE
chr1	55060727	55061051	3240	FALSE	other	7_Weak_Enhancer	Low-DNase	1.86289	-1.44244	-0.790047	-1.50517	-1.745	-0.781407	TRUE
chr1	55071546	55072088	3241	FALSE	CTCF	10_Txn_Elongation	Low-DNase	1.03741	-0.517757	0.670903	0.773842	0.456806	0.884009	FALSE
chr1	55073220	55073776	3242	TRUE	other	10_Txn_Elongation	Low-DNase	2.09901	-2.33082	-2.42264	-1.20871	-2.09425	-0.282575	FALSE
chr1	55127738	55128341	3243	FALSE	Active_enhancer	9_Txn_Transition	Low-DNase	6.58317	-1.7728	-0.95323	-2.48445	-3.13804	-0.832682	TRUE
chr1	55140597	55141023	3244	FALSE	CTCF	10_Txn_Elongation	CTCF-only,CTCF-bound	2.98602	-0.65583	0.0578158	0.285093	0.0303738	-0.224216	FALSE
chr1	55143783	55144033	3245	FALSE	CTCF	10_Txn_Elongation	Low-DNase	0.93054	-0.804144	-0.663485	0.214458	-0.364953	0.621714	FALSE
chr1	55150959	55151740	3246	FALSE	Active_enhancer	5_Strong_Enhancer	Low-DNase	4.92018	-2.59791	-1.64224	-1.92135	-2.46796	-1.38498	TRUE
chr1	55156673	55156908	3247	FALSE	other	7_Weak_Enhancer	Low-DNase	0.955004	-2.10102	-0.00838654	-0.931704	-1.87345	-0.643333	FALSE
chr1	55195595	55196276	3248	FALSE	other	7_Weak_Enhancer	Low-DNase	2.01649	-2.55334	-1.4665	-1.29277	-1.94795	-1.08245	TRUE
chr1	55204920	55205486	3249	FALSE	Active_enhancer	4_Strong_Enhancer	dELS	7.93138	-2.32323	-0.851098	-1.43478	-2.01899	-0.324252	TRUE
chr1	55209317	55209584	3250	FALSE	Active_enhancer	2_Weak_Promoter	dELS,CTCF-bound	3.52603	-1.17374	-0.39863	-0.44234	-0.834866	-0.0789666	FALSE
chr1	55211997	55212193	3251	FALSE	other	1_Active_Promoter	dELS	4.65478	-0.944422	-0.410519	-0.600373	-0.431854	-0.457792	FALSE
chr1	55214630	55215974	3252	TRUE	Promoter	1_Active_Promoter	PLS	40.2976	-0.164049	0.0319631	-0.0576504	0.0924473	-0.0507355	FALSE
chr1	55231829	55232056	3253	FALSE	other	13_Heterochrom/lo		0.617117	-1.20501	-1.82936	-0.823331	-1.17382	-2.1544	FALSE
chr1	55244600	55244887	3254	FALSE	other	7_Weak_Enhancer	Low-DNase	0.834388	-2.23268	-0.444096	-2.35759	-1.5523	-2.51063	TRUE
chr1	55256693	55257535	3255	FALSE	Active_enhancer	5_Strong_Enhancer		1.96524	-0.688169	0.111262	0.441614	-0.298568	-0.54039	FALSE
chr1	55257903	55258584	3256	FALSE	Active_enhancer	4_Strong_Enhancer	dELS	6.85924	-1.74547	-1.12291	-1.58708	-2.38401	-1.52205	TRUE
chr1	55259880	55260646	3257	FALSE	Active_enhancer	4_Strong_Enhancer	dELS	6.97908	-2.10471	-1.27036	-1.45346	-1.80114	-1.68477	TRUE
chr1	55277121	55278243	3258	FALSE	Primed_enhancer	7_Weak_Enhancer	CTCF-only,CTCF-bound	10.5821	-0.225707	-0.666321	-0.302994	-0.67697	-0.940871	FALSE
chr1	55287711	55288738	3259	TRUE	other	4_Strong_Enhancer	DNase-only	11.3632	-2.24057	-1.70087	-2.53755	-2.47984	-1.20042	TRUE
chr1	55337964	55338718	3260	FALSE	CTCF	8_Insulator	Low-DNase	3.40592	-0.348897	-0.877859	-0.756899	-0.871018	-0.761412	FALSE
chr1	55363291	55363599	3261	FALSE	other	12_Repressed	Low-DNase	0.939369	-2.09055	-1.92478	-2.56322	-3.17331	-1.50633	TRUE
chr1	55378553	55378827	3262	FALSE	CTCF	8_Insulator	Low-DNase	0.915995	0.156416	0.0536388	-0.118149	0.379271	-0.546471	FALSE
chr1	55445373	55445838	3263	FALSE	other	13_Heterochrom/lo		4.12494	-3.18821	-3.19665	-4.36698	-5.69913	-0.634505	TRUE
chr1	55641258	55641643	3264	FALSE	Primed_enhancer	2_Weak_Promoter	Low-DNase	1.62225	-0.807724	-1.0325	-0.980103	-1.71093	-0.991672	FALSE
chr1	55702127	55702365	3265	FALSE	CTCF	8_Insulator	Low-DNase	1.27544	-0.177856	-0.0911677	0.409908	-0.333879	-0.223812	FALSE
chr1	55893235	55893495	3266	FALSE	CTCF	8_Insulator	Low-DNase	1.1822	0.387487	0.307946	-0.0697515	-0.358394	-0.332229	FALSE
chr1	56028215	56029001	3267	FALSE	other	7_Weak_Enhancer	Low-DNase	3.05042	-1.59316	-1.82526	-1.38708	-2.43783	-0.688898	TRUE
chr1	56029400	56029751	3268	FALSE	CTCF	8_Insulator	Low-DNase	1.141	-1.0076	-1.7676	-1.29319	-1.59835	-1.02651	TRUE
chr1	56044873	56045864	3269	FALSE	Primed_enhancer	6_Weak_Enhancer	Low-DNase	4.51157	-2.34737	-4.00652	-2.81828	-3.69803	-1.2446	TRUE
chr1	56055004	56055311	3270	FALSE	other	13_Heterochrom/lo		1.10059	-1.85966	-2.28832	-2.76289	-3.80193	-0.870762	TRUE
chr1	56061838	56062165	3271	FALSE	Primed_enhancer	7_Weak_Enhancer	DNase-only	1.71129	-3.72753	-3.8686	-3.24751	-3.89122	-1.69571	TRUE
chr1	56106273	56107315	3272	FALSE	Primed_enhancer	5_Strong_Enhancer	dELS	3.47485	-0.881729	-1.50436	-0.987169	-0.375327	-1.02284	FALSE
chr1	56123603	56124086	3273	FALSE	other	13_Heterochrom/lo		1.4089	-3.86092	-2.83285	-2.25129	-2.37762	-0.577693	TRUE
chr1	56133766	56134473	3274	TRUE	Promoter	2_Weak_Promoter	dELS	4.88181	-1.53903	-1.38484	-1.463	-1.92012	-0.781845	TRUE
chr1	56134817	56136051	3275	TRUE	other	4_Strong_Enhancer	dELS	7.8554	-0.946435	-1.23389	-1.06263	-1.63169	-0.896024	TRUE
chr1	56296580	56296863	3276	FALSE	other	6_Weak_Enhancer		1.2954	-2.27807	-2.05425	-2.17966	-2.87939	-1.49249	TRUE
chr1	56328801	56329254	3277	FALSE	other	11_Weak_Txn	DNase-only	2.14753	-2.44334	-2.08275	-2.52466	-3.01889	-1.42671	TRUE
chr1	56330291	56330760	3278	FALSE	Primed_enhancer	7_Weak_Enhancer	DNase-H3K4me3	4.92204	-2.35429	-2.66744	-2.79715	-3.54047	-0.609076	TRUE
chr1	56332227	56332573	3279	TRUE	Promoter	13_Heterochrom/lo	DNase-H3K4me3	2.41246	-1.03371	-2.75768	-1.46166	-2.46648	-0.591245	FALSE
chr1	56400929	56401502	3280	FALSE	other	13_Heterochrom/lo		1.08775	-2.22502	-2.63822	-2.17631	-2.48011	-1.45479	TRUE
chr1	56409164	56409405	3281	FALSE	CTCF	8_Insulator	Low-DNase	1.20104	0.480813	-0.394616	-1.38703	-0.464282	-0.676429	TRUE
chr1	56472888	56473444	3282	FALSE	Primed_enhancer	6_Weak_Enhancer	DNase-only	5.2666	-2.90071	-1.79174	-2.55951	-2.70135	-1.82917	TRUE
chr1	56516294	56517289	3283	TRUE	other	4_Strong_Enhancer	dELS	19.9524	-2.47095	-2.04416	-2.94813	-3.63817	-0.982936	TRUE
chr1	56525058	56526317	3284	FALSE	Active_enhancer	7_Weak_Enhancer	pELS	16.2286	-2.16162	-2.01504	-2.62633	-2.75044	-0.891368	TRUE
chr1	56526717	56527164	3285	FALSE	Primed_enhancer	6_Weak_Enhancer	DNase-only	8.68307	-2.91331	-1.97538	-3.45922	-3.92761	-1.24023	TRUE
chr1	56533236	56534163	3286	FALSE	other	6_Weak_Enhancer	DNase-only	6.56042	-2.33847	-2.55573	-2.90528	-3.54505	-1.01042	TRUE
chr1	56543902	56544180	3287	FALSE	other	7_Weak_Enhancer	Low-DNase	1.16655	-4.28995	-1.6441	-3.74015	-4.33648	0.0728197	TRUE
chr1	56565034	56565418	3288	FALSE	other	12_Repressed	DNase-only	1.51197	-2.31909	-2.76173	-1.73916	-2.07695	-0.736395	TRUE
chr1	56578341	56579862	3289	TRUE	Promoter	3_Poised_Promoter	Low-DNase	11.3336	-0.329737	-0.505259	-0.26006	0.0530643	-0.499777	FALSE
chr1	56584987	56585527	3290	FALSE	CTCF	8_Insulator	CTCF-only,CTCF-bound	1.58855	-0.878711	-0.510332	-0.200776	0.454741	0.136432	FALSE
chr1	56645002	56645730	3291	TRUE	other	3_Poised_Promoter	Low-DNase	2.80093	-0.598494	-0.510384	-0.629098	0.0349438	-0.332689	FALSE
chr1	56688496	56688789	3292	FALSE	other	13_Heterochrom/lo	Low-DNase	1.41563	-2.61061	-1.0678	-1.27373	-2.40791	0.0724466	TRUE
chr1	56709364	56709609	3293	FALSE	CTCF	8_Insulator	Low-DNase	1.00984	-1.0855	0.179406	-0.237188	0.075094	-0.181995	FALSE
chr1	56774288	56774553	3294	FALSE	other	6_Weak_Enhancer	Low-DNase	0.999617	-1.21314	-1.52734	-1.79752	-2.90425	-2.11937	TRUE
chr1	56803643	56803900	3295	FALSE	CTCF	8_Insulator	Low-DNase	1.19063	-0.302519	-0.0310386	-0.115154	-0.594509	-0.387385	FALSE
chr1	56816970	56817340	3296	FALSE	other	7_Weak_Enhancer	Low-DNase	2.45483	-1.47566	-1.92218	-3.10973	-3.95162	-1.27144	TRUE
chr1	56820847	56821370	3297	FALSE	CTCF	8_Insulator	CTCF-only,CTCF-bound	2.9761	-0.0785782	0.0735119	-0.601461	-0.457192	-0.0823846	FALSE
chr1	56831749	56832195	3298	FALSE	CTCF	8_Insulator	CTCF-only,CTCF-bound	1.35053	-0.795967	0.673147	0.386943	0.21229	-0.293475	FALSE
chr1	56922149	56922428	3299	FALSE	other	13_Heterochrom/lo		1.1837	-2.14784	-2.74947	-4.66558	-1.99068	0.26488	TRUE
chr1	57033185	57033656	3300	FALSE	other	13_Heterochrom/lo	Low-DNase	1.45442	-2.46983	-1.70352	-2.20584	-3.66261	-1.4614	TRUE
chr1	57072821	57073107	3301	FALSE	CTCF	8_Insulator	Low-DNase	1.59808	-1.1406	-0.459954	-0.635261	-0.83979	-0.151846	FALSE
chr1	57124785	57125410	3302	FALSE	CTCF	13_Heterochrom/lo	Low-DNase	2.21573	-1.48178	-1.28348	-1.82443	-2.79733	-0.212501	TRUE
chr1	57137816	57138396	3303	FALSE	other	13_Heterochrom/lo		1.91663	-2.40156	-2.76389	-2.13544	-3.51893	-1.82818	TRUE
chr1	57164591	57164902	3304	FALSE	other	13_Heterochrom/lo		0.958816	-1.87427	-3.9591	-2.96034	-3.93757	-2.23865	TRUE
chr1	57168001	57168313	3305	FALSE	other	7_Weak_Enhancer		1.19713	-3.83154	-3.70671	-3.47773	-4.16537	-1.1485	TRUE
chr1	57204202	57204465	3306	FALSE	other	7_Weak_Enhancer		0.979171	-3.61484	-1.44504	-3.0068	-3.99427	-1.2926	TRUE
chr1	57307390	57307814	3307	TRUE	other	13_Heterochrom/lo	DNase-only	2.38244	-2.19932	-3.19863	-2.81405	-1.94393	-1.22694	TRUE
chr1	57546984	57547265	3308	FALSE	other	13_Heterochrom/lo		1.13097	-2.09921	-2.70797	-2.78095	-4.5579	-2.04553	TRUE
chr1	57741526	57742023	3309	FALSE	other	13_Heterochrom/lo		2.0618	-3.27325	-1.72697	-3.83734	-3.93267	-0.893755	TRUE
chr1	57770844	57771088	3310	FALSE	CTCF	8_Insulator	Low-DNase	0.985077	0.597733	-0.25016	-0.24528	-0.301733	-0.193545	FALSE
chr1	57967082	57967330	3311	FALSE	other	13_Heterochrom/lo	Low-DNase	0.840203	-2.51556	-1.58269	-2.19905	-2.67616	-1.44056	TRUE
chr1	57986471	57986814	3312	FALSE	Primed_enhancer	13_Heterochrom/lo	Low-DNase	1.83841	-1.91677	-2.81103	-3.43784	-5.68573	-2.34505	TRUE
chr1	58038414	58038914	3313	FALSE	other	12_Repressed		1.53272	-2.43319	-2.75288	-2.7905	-3.41905	-1.48875	TRUE
chr1	58047318	58047592	3314	FALSE	CTCF	8_Insulator	Low-DNase	1.05075	0.129907	0.129963	0.0593439	0.0769449	-0.0496331	FALSE
chr1	58065668	58065883	3315	FALSE	CTCF	8_Insulator	Low-DNase	0.934447	0.974426	-1.84857	-0.642799	-0.43091	-0.148222	FALSE
chr1	58105067	58105365	3316	FALSE	Primed_enhancer	7_Weak_Enhancer	DNase-only	2.2889	-2.15013	-1.58299	-1.95542	-2.7274	-1.90338	TRUE
chr1	58107492	58108415	3317	FALSE	Active_enhancer	5_Strong_Enhancer	Low-DNase	6.58365	-1.06317	-1.31177	-1.78046	-2.69187	-0.580136	TRUE
chr1	58108773	58109383	3318	FALSE	other	5_Strong_Enhancer		4.51939	-0.884121	-1.89448	-1.67882	-2.5895	-1.02124	TRUE
chr1	58155446	58155735	3319	FALSE	Primed_enhancer	8_Insulator	Low-DNase	0.796288	-1.95691	-0.663321	-0.861202	-0.78052	0.605422	FALSE
chr1	58155907	58156431	3320	FALSE	other	7_Weak_Enhancer	Low-DNase	2.27586	-2.48185	-1.51819	-3.32325	-3.02691	-1.4036	TRUE
chr1	58159456	58159767	3321	FALSE	other	11_Weak_Txn	Low-DNase	1.23354	-2.65129	-1.46245	-1.40398	-2.27794	-0.885536	TRUE
chr1	58165041	58165444	3322	FALSE	other	11_Weak_Txn	Low-DNase	2.18823	-4.467	-1.81666	-2.24424	-3.01956	-1.13956	TRUE
chr1	58231272	58231554	3323	FALSE	other	13_Heterochrom/lo	Low-DNase	0.833082	-2.34834	-1.54357	-2.51916	-3.07472	-2.03792	TRUE
chr1	58249686	58250813	3324	FALSE	other	3_Poised_Promoter	Low-DNase	5.26799	-0.246741	-0.592868	-0.200591	-0.179958	-0.430108	FALSE
chr1	58363766	58363990	3325	FALSE	other	13_Heterochrom/lo	Low-DNase	0.690513	-1.22191	-3.51015	-2.75743	-2.35826	-1.32088	TRUE
chr1	58365412	58365716	3326	FALSE	other	13_Heterochrom/lo		0.973244	-2.24155	-1.7283	-2.90507	-2.04529	-2.41161	TRUE
chr1	58392083	58392869	3327	FALSE	Primed_enhancer	6_Weak_Enhancer	DNase-only	3.88738	-2.66629	-1.58931	-2.52519	-3.06821	-1.56416	TRUE
chr1	58432818	58433403	3328	FALSE	other	7_Weak_Enhancer	DNase-only	1.60992	-0.696071	-1.15133	-1.13664	-1.99596	-0.516014	TRUE
chr1	58515809	58516276	3329	FALSE	CTCF	8_Insulator	CTCF-only,CTCF-bound	1.56699	-0.240579	0.303899	-0.268397	-0.0341874	-0.266303	FALSE
chr1	58545708	58547059	3330	TRUE	Promoter	1_Active_Promoter	PLS,CTCF-bound	48.0341	-0.0983589	-0.0778783	-0.0457232	-0.127685	0.150351	FALSE
chr1	58573217	58574486	3331	FALSE	Active_enhancer	4_Strong_Enhancer	dELS	31.3917	-0.917549	-0.825999	-1.22942	-1.65501	-0.0238311	TRUE
chr1	58577455	58578676	3332	TRUE	Promoter	4_Strong_Enhancer	pELS	13.7938	-1.04686	-0.897676	-1.15354	-1.50001	-0.814977	TRUE
chr1	58583548	58583821	3333	FALSE	other	2_Weak_Promoter	Low-DNase	2.08788	-1.65459	-1.3715	-1.28346	-2.14574	-1.99442	TRUE
chr1	58584113	58585143	3334	FALSE	Active_enhancer	4_Strong_Enhancer	dELS	10.9305	-2.15641	-1.99474	-1.81625	-2.60141	-0.971927	TRUE
chr1	58585303	58585979	3335	TRUE	other	7_Weak_Enhancer	Low-DNase	3.05081	-0.93783	-0.743805	-0.856735	-1.39298	-0.479044	FALSE
chr1	58596356	58597217	3336	FALSE	Primed_enhancer	6_Weak_Enhancer	Low-DNase	3.51543	-1.91193	-1.49543	-1.10798	-1.33876	-0.938064	TRUE
chr1	58620213	58620856	3337	FALSE	other	11_Weak_Txn	Low-DNase	1.90129	-1.78976	-1.13157	-1.29106	-1.4113	-1.28824	TRUE
chr1	58648898	58649217	3338	FALSE	other	11_Weak_Txn		1.4107	-0.98128	-1.6357	-1.39884	-2.31774	-0.594617	TRUE
chr1	58652452	58652952	3339	FALSE	CTCF	10_Txn_Elongation	CTCF-only,CTCF-bound	4.30338	-0.384367	-0.167696	-0.275445	-0.0572397	-0.10898	FALSE
chr1	58699488	58700412	3340	TRUE	Promoter	1_Active_Promoter	PLS,CTCF-bound	28.5022	-0.174303	0.034454	-0.119767	-0.145337	0.129886	FALSE
chr1	58724478	58725253	3341	FALSE	Primed_enhancer	7_Weak_Enhancer	Low-DNase	4.53056	-1.53866	-1.31757	-1.41506	-1.37419	-0.961046	TRUE
chr1	58726352	58727086	3342	FALSE	Primed_enhancer	6_Weak_Enhancer	Low-DNase	3.96999	-1.77583	-1.15383	-0.969743	-1.78634	-1.40822	FALSE
chr1	58739941	58740319	3343	FALSE	CTCF	8_Insulator	CTCF-only,CTCF-bound	1.01786	-0.0143645	0.265675	0.0758284	0.604687	-0.416914	FALSE
chr1	58755360	58755855	3344	FALSE	other	6_Weak_Enhancer	DNase-only	1.9054	-2.11076	-1.76601	-3.079	-2.65994	-1.87408	TRUE
chr1	58769811	58770109	3345	FALSE	other	6_Weak_Enhancer	Low-DNase	1.39807	-1.2045	-1.00503	-0.960366	-1.39082	-0.247503	FALSE
chr1	58773352	58773787	3346	FALSE	Active_enhancer	5_Strong_Enhancer	Low-DNase	2.78842	-2.56333	-2.24859	-1.72175	-2.5865	-2.14913	TRUE
chr1	58782341	58782617	3347	FALSE	CTCF	2_Weak_Promoter	pELS,CTCF-bound	9.2709	-0.132924	-0.187343	-0.337517	0.132322	-0.258368	FALSE
chr1	58783242	58785318	3348	TRUE	Promoter	1_Active_Promoter	PLS	92.4202	0.0569751	-0.214539	-0.332769	-0.229543	-0.00965002	FALSE
chr1	58804925	58806668	3349	FALSE	Active_enhancer	11_Weak_Txn	Low-DNase	19.1116	-1.31262	-0.943492	-1.71104	-2.01787	-0.850084	TRUE
chr1	58815246	58816805	3350	TRUE	Promoter	4_Strong_Enhancer	dELS,CTCF-bound	36.5373	-0.83284	-0.494356	-0.746461	-0.517286	-0.474682	FALSE
chr1	58841523	58841825	3351	FALSE	CTCF	8_Insulator	Low-DNase	1.55798	0.0166028	-0.383993	-0.424756	0.437166	-0.643423	FALSE
chr1	58854593	58855024	3352	FALSE	Primed_enhancer	6_Weak_Enhancer	Low-DNase	2.5871	-2.37413	-3.51018	-2.08748	-2.93762	-2.46456	TRUE
chr1	58857646	58858540	3353	FALSE	Active_enhancer	5_Strong_Enhancer	Low-DNase	7.47672	-1.78429	-1.84432	-2.64867	-3.56757	-1.56406	TRUE
chr1	58870362	58870677	3354	FALSE	other	13_Heterochrom/lo	Low-DNase	1.27665	-1.8265	-2.34448	-2.5476	-2.19065	-0.771208	TRUE
chr1	58883444	58884227	3355	FALSE	Primed_enhancer	7_Weak_Enhancer	Low-DNase	3.27488	-1.51377	-1.6529	-1.39821	-2.02333	-1.07496	TRUE
chr1	58903266	58904320	3356	TRUE	Promoter	1_Active_Promoter	PLS	42.3519	-0.582599	-0.703333	-0.804047	-0.854163	-0.429024	FALSE
chr1	58922298	58922865	3357	FALSE	other	7_Weak_Enhancer	DNase-only	3.18016	-1.44315	-1.60689	-2.47827	-3.44719	-1.12516	TRUE
chr1	58927053	58928043	3358	FALSE	Active_enhancer	5_Strong_Enhancer	dELS	2.61456	-1.32728	-1.22981	-1.7406	-2.12155	-1.62081	TRUE
chr1	58968245	58968999	3359	FALSE	Active_enhancer	4_Strong_Enhancer	dELS	25.3979	-1.78635	-0.945418	-2.66109	-2.79629	-0.557447	TRUE
chr1	58996405	58997734	3360	FALSE	Primed_enhancer	7_Weak_Enhancer	dELS	7.35264	-1.87269	-0.865757	-2.02208	-2.43793	-1.02966	TRUE
chr1	59005213	59005876	3361	FALSE	Active_enhancer	2_Weak_Promoter	Low-DNase	7.41772	-1.23794	-1.14662	-1.73036	-2.33976	-1.36415	TRUE
chr1	59007550	59008871	3362	FALSE	Active_enhancer	4_Strong_Enhancer	Low-DNase	15.5036	-1.6381	-0.992295	-1.45364	-1.85235	-1.29212	TRUE
chr1	59012842	59013914	3363	FALSE	Active_enhancer	4_Strong_Enhancer	Low-DNase	11.3764	-0.764185	-0.795193	-0.368913	-1.20511	-0.847256	FALSE
chr1	59016467	59016748	3364	FALSE	CTCF	7_Weak_Enhancer	Low-DNase	3.01019	-1.38615	-0.874401	-1.08096	-1.18778	-0.831043	TRUE
chr1	59019988	59020967	3365	TRUE	Promoter	4_Strong_Enhancer	PLS	17.9763	-2.27088	-1.45965	-2.17804	-2.38505	-1.03749	TRUE
chr1	59025772	59026992	3366	FALSE	Active_enhancer	4_Strong_Enhancer	Low-DNase	18.7084	-1.58253	-1.52071	-2.85153	-3.29798	-0.840443	TRUE
chr1	59045289	59047241	3367	FALSE	Active_enhancer	5_Strong_Enhancer	dELS,CTCF-bound	18.8903	-2.05818	-1.54585	-2.34957	-2.74746	-1.05859	TRUE
chr1	59061558	59062134	3368	FALSE	other	7_Weak_Enhancer	Low-DNase	1.53442	-1.64671	-0.926285	-1.43852	-1.10453	-1.29211	TRUE
chr1	59064492	59064999	3369	FALSE	other	11_Weak_Txn		1.46626	-1.58244	-2.28598	-1.38072	-3.24827	-1.35577	TRUE
chr1	59071125	59072826	3370	FALSE	Primed_enhancer	7_Weak_Enhancer	Low-DNase	4.7342	-1.49924	-1.1805	-2.39532	-1.61549	-1.06494	TRUE
chr1	59146540	59147441	3371	TRUE	Promoter	4_Strong_Enhancer	PLS,CTCF-bound	14.3602	-0.750134	-0.76631	-0.609945	-0.786998	-0.780322	FALSE
chr1	59150860	59151285	3372	TRUE	other	2_Weak_Promoter	DNase-only	7.02501	-2.72234	-2.37409	-2.39444	-3.3231	-1.57499	TRUE
chr1	59229207	59229562	3373	FALSE	other	7_Weak_Enhancer	Low-DNase	2.00274	-2.93732	-2.43378	-3.30132	-2.69364	-1.14984	TRUE
chr1	59229970	59230234	3374	FALSE	other	13_Heterochrom/lo		0.828572	-2.39121	-2.50346	-1.54931	-2.66082	-0.723863	TRUE
chr1	59266341	59267433	3375	FALSE	Active_enhancer	4_Strong_Enhancer	Low-DNase	10.2759	-2.48153	-1.85032	-2.46447	-3.66648	-1.36994	TRUE
chr1	59271967	59272938	3376	FALSE	other	5_Strong_Enhancer	DNase-only	6.13412	-1.17186	-1.68577	-1.75673	-3.38309	-1.13659	TRUE
chr1	59289862	59290644	3377	TRUE	other	8_Insulator	CTCF-only,CTCF-bound	3.56775	-0.86442	-0.39105	-0.3794	-0.366036	-0.765579	FALSE
chr1	59292628	59292890	3378	FALSE	CTCF	7_Weak_Enhancer	Low-DNase	5.42966	-2.84765	-2.74911	-4.36512	-3.87675	-1.33692	TRUE
chr1	59296311	59297306	3379	TRUE	Promoter	1_Active_Promoter	PLS	60.2335	0.13032	-0.0494783	-0.105439	0.0281314	0.280319	FALSE
chr1	59316705	59317187	3380	FALSE	Primed_enhancer	6_Weak_Enhancer	DNase-only	3.2415	-2.70741	-1.81368	-2.94847	-3.58484	-1.97079	TRUE
chr1	59354559	59355815	3381	FALSE	Active_enhancer	5_Strong_Enhancer	dELS	8.48473	-1.02985	-1.6213	-1.91116	-2.34177	-1.65908	TRUE
chr1	59384305	59384781	3382	FALSE	Primed_enhancer	7_Weak_Enhancer		1.81215	-2.73856	-1.5526	-2.1672	-2.73537	-1.88725	TRUE
chr1	59391334	59391735	3383	FALSE	Primed_enhancer	7_Weak_Enhancer	Low-DNase	0.951689	-0.306144	-0.346934	-0.346619	-1.66816	-0.377554	FALSE
chr1	59409431	59410704	3384	FALSE	Active_enhancer	5_Strong_Enhancer	Low-DNase	4.55324	-2.16269	-1.73574	-2.3108	-2.90811	-1.86367	TRUE
chr1	59412784	59413214	3385	FALSE	Primed_enhancer	6_Weak_Enhancer		2.04836	-1.92486	-2.1505	-2.93398	-2.77166	-2.77104	TRUE
chr1	59427236	59427510	3386	FALSE	other	13_Heterochrom/lo	Low-DNase	0.641581	-0.415794	-2.43374	-1.66564	-0.272619	-1.50191	TRUE
chr1	59432394	59433274	3387	FALSE	Active_enhancer	5_Strong_Enhancer	dELS	6.93777	-2.44861	-1.51483	-2.81004	-3.98102	-1.46673	TRUE
chr1	59506919	59507382	3388	FALSE	Primed_enhancer	13_Heterochrom/lo	Low-DNase	4.70129	-1.94473	-2.18751	-2.98099	-2.99414	-1.64485	TRUE
chr1	59531862	59532443	3389	FALSE	Primed_enhancer	13_Heterochrom/lo		2.30613	-2.43675	-0.885902	-2.80701	-3.47716	-1.79367	TRUE
chr1	59560921	59561458	3390	FALSE	Primed_enhancer	6_Weak_Enhancer	Low-DNase	1.85625	-1.69127	-1.37191	-1.76226	-1.80814	-0.858523	TRUE
chr1	59570583	59570837	3391	FALSE	Primed_enhancer	6_Weak_Enhancer	Low-DNase	1.03611	-3.30852	-0.770015	-1.85227	-2.99439	-1.98004	TRUE
chr1	59577765	59578134	3392	FALSE	other	7_Weak_Enhancer	Low-DNase	1.2535	-1.78961	-2.89473	-2.17545	-3.41389	-3.52044	TRUE
chr1	59696600	59697653	3393	FALSE	other	2_Weak_Promoter	Low-DNase	4.26897	-1.8465	-1.3807	-1.79501	-1.67242	-1.58258	TRUE
chr1	59699326	59699559	3394	FALSE	CTCF	8_Insulator	CTCF-only,CTCF-bound	1.1088	-0.423441	-0.308236	-0.243961	-0.819363	-0.992693	FALSE
chr1	59730645	59731206	3395	FALSE	other	13_Heterochrom/lo	DNase-only	1.19574	-1.80514	-2.61365	-3.56371	-1.96044	-2.30769	TRUE
chr1	59750543	59751307	3396	FALSE	Primed_enhancer	6_Weak_Enhancer	Low-DNase	2.50978	-1.04054	-1.35257	-1.3112	-2.50764	-1.48043	TRUE
chr1	59752301	59753004	3397	FALSE	Primed_enhancer	6_Weak_Enhancer	Low-DNase	3.70612	-1.96986	-1.21766	-1.31601	-2.02469	-0.710426	TRUE
chr1	59759239	59759848	3398	FALSE	CTCF	8_Insulator	CTCF-only,CTCF-bound	5.49962	-0.410031	-0.673038	-0.530688	-0.68154	-0.613964	FALSE
chr1	59762582	59762931	3399	FALSE	other	13_Heterochrom/lo		1.51206	-3.01678	-3.11099	-2.04374	-3.60462	-1.26037	TRUE
chr1	59769219	59769400	3400	FALSE	other	7_Weak_Enhancer	Low-DNase	0.540316	-0.866058	-1.43273	-2.37202	-2.48446	-1.78794	TRUE
chr1	59814232	59815447	3401	TRUE	Promoter	2_Weak_Promoter	DNase-H3K4me3,CTCF-bound	32.9817	-0.0779073	-0.0227795	-0.212108	-0.404655	-0.126736	FALSE
chr1	59879639	59879860	3402	FALSE	CTCF	8_Insulator	CTCF-only,CTCF-bound	0.757882	-0.298395	0.283543	-0.000985919	0.477038	0.776953	FALSE
chr1	59926337	59927116	3403	TRUE	Promoter	2_Weak_Promoter	Low-DNase	2.9745	-1.0067	-0.454694	-0.39856	-0.796119	-1.22157	FALSE
chr1	59947203	59947824	3404	FALSE	CTCF	8_Insulator	CTCF-only,CTCF-bound	2.02432	-0.275063	0.299369	0.555574	-0.113209	-0.344644	FALSE
chr1	59971134	59971868	3405	FALSE	CTCF	8_Insulator	Low-DNase	2.94973	-0.711218	-0.578067	-0.458308	-0.34995	-0.668613	FALSE
chr1	59976710	59977113	3406	FALSE	CTCF	8_Insulator	Low-DNase	1.13397	0.179421	-0.0760847	-0.0776595	-0.52579	-0.430024	FALSE
chr1	60156920	60157172	3407	FALSE	CTCF	13_Heterochrom/lo	Low-DNase	1.23423	0.51824	-0.72951	-0.705846	-0.7294	-0.745842	FALSE
chr1	60281018	60281711	3408	FALSE	CTCF	8_Insulator	Low-DNase	3.59933	-0.543215	-0.684205	-0.35627	-0.909573	-0.154159	FALSE
chr1	60390621	60392167	3409	FALSE	Active_enhancer	5_Strong_Enhancer		17.0593	-1.33227	-1.34883	-1.75933	-2.58576	-0.260439	TRUE
chr1	60394529	60394794	3410	FALSE	Active_enhancer	6_Weak_Enhancer		3.46378	-3.01122	-2.08189	-3.50238	-2.70638	-1.16706	TRUE
chr1	60425603	60425821	3411	FALSE	CTCF	8_Insulator	Low-DNase	0.826266	-0.141759	0.101182	-0.102425	-0.509813	0.957352	FALSE
chr1	60535694	60536139	3412	FALSE	other	13_Heterochrom/lo		1.89267	-2.10469	-4.02217	-2.57185	-3.83276	-1.79081	TRUE
chr1	60765277	60765526	3413	FALSE	CTCF	8_Insulator	CTCF-only,CTCF-bound	1.23393	0.244139	-0.0271115	0.0870885	-0.404461	0.420236	FALSE
chr1	60825686	60825932	3414	TRUE	other	13_Heterochrom/lo	Low-DNase	0.848626	-1.55322	-1.74608	-5.00826	-2.14309	-0.811583	TRUE
chr1	60898929	60899432	3415	FALSE	other	6_Weak_Enhancer		4.34771	-1.79308	-1.99023	-4.15966	-4.58396	-0.315663	TRUE
chr1	60943044	60943516	3416	FALSE	other	7_Weak_Enhancer	Low-DNase	2.34042	-3.81131	-2.63379	-4.44643	-3.29165	-1.76161	TRUE
chr1	60978365	60979318	3417	FALSE	CTCF	8_Insulator	Low-DNase	4.58353	-0.550131	-1.15536	-1.11536	-1.94253	-0.635267	TRUE
chr1	61043006	61043415	3418	FALSE	CTCF	8_Insulator	Low-DNase	1.47937	-0.947407	-0.958074	-0.387507	-0.226438	-0.217559	FALSE
chr1	61049883	61050760	3419	FALSE	CTCF	3_Poised_Promoter	Low-DNase	4.40462	0.114435	0.16075	0.108938	0.181222	-0.586903	FALSE
chr1	61053698	61054143	3420	TRUE	other	3_Poised_Promoter	Low-DNase	1.20636	-0.320882	0.00458587	-0.293279	0.153293	-0.36968	FALSE
chr1	61076579	61077470	3421	TRUE	Promoter	2_Weak_Promoter	PLS	10.8503	-1.11164	-0.514439	-0.379865	-0.645698	-0.603359	FALSE
chr1	61077919	61078251	3422	FALSE	other	3_Poised_Promoter	DNase-H3K4me3	2.83691	-0.215799	0.452163	0.211045	0.16308	-0.137041	FALSE
chr1	61247279	61247607	3423	FALSE	Primed_enhancer	7_Weak_Enhancer	Low-DNase	0.974455	-1.70223	-3.44171	-4.39346	-2.81206	-0.678604	TRUE
chr1	61284249	61284583	3424	FALSE	other	7_Weak_Enhancer	Low-DNase	1.10911	-3.06669	-1.493	-3.1557	-4.05638	-2.04998	TRUE
chr1	61302393	61302617	3425	FALSE	other	13_Heterochrom/lo	Low-DNase	0.686802	-4.35854	-1.79277	-2.47783	-2.65978	-0.266234	TRUE
chr1	61318371	61319187	3426	FALSE	other	6_Weak_Enhancer	Low-DNase	12.8561	-1.97	-1.87828	-3.45034	-4.86611	-0.5535	TRUE
chr1	61332136	61333101	3427	FALSE	other	7_Weak_Enhancer		10.9825	-1.53566	-1.16051	-3.08833	-4.07953	-0.485935	TRUE
chr1	61387432	61387714	3428	FALSE	other	6_Weak_Enhancer		0.907477	-0.962873	-1.81329	-2.30079	-3.06436	-2.5411	TRUE
chr1	61387872	61388183	3429	FALSE	other	12_Repressed		1.9825	-2.67514	-2.66303	-4.90245	-4.03203	-1.32582	TRUE
chr1	61453111	61453771	3430	FALSE	CTCF	8_Insulator	Low-DNase	3.42838	-0.0711107	-0.722704	-0.527783	-0.60876	-0.803235	FALSE
chr1	61519083	61519412	3431	FALSE	other	7_Weak_Enhancer	Low-DNase	1.54024	-3.41935	-2.31882	-2.83205	-3.73716	-0.578111	TRUE
chr1	61588577	61589136	3432	FALSE	CTCF	8_Insulator	CTCF-only,CTCF-bound	2.53555	0.365861	-0.0830221	0.235153	-0.0220294	0.036441	FALSE
chr1	61641221	61642219	3433	TRUE	other	2_Weak_Promoter	Low-DNase	7.77878	-0.384759	-0.367625	-0.138164	-0.323824	-0.229399	FALSE
chr1	61724576	61725710	3434	TRUE	Promoter	1_Active_Promoter	PLS	28.742	0.00530195	0.00203186	-0.02412	0.0340048	0.0617969	FALSE
chr1	61742090	61743248	3435	TRUE	Promoter	1_Active_Promoter	Low-DNase	26.8902	-0.155825	0.157161	0.130105	0.434232	0.0422021	FALSE
chr1	61782658	61783170	3436	FALSE	other	7_Weak_Enhancer	DNase-only	1.89468	-3.39334	-1.66152	-2.28082	-2.94493	-0.67658	TRUE
chr1	61851841	61852598	3437	TRUE	other	8_Insulator	CTCF-only,CTCF-bound	1.32056	-0.187583	0.40395	0.962782	-0.125845	-0.631554	FALSE
chr1	61981931	61982248	3438	FALSE	Primed_enhancer	7_Weak_Enhancer	Low-DNase	1.16486	-0.90291	-2.76451	-2.15509	-3.23623	-1.74833	TRUE
chr1	62082458	62083033	3439	FALSE	CTCF	8_Insulator	CTCF-only,CTCF-bound	1.82007	-0.0840625	0.0457281	0.146879	-0.112168	-0.394712	FALSE
chr1	62116223	62116536	3440	FALSE	other	7_Weak_Enhancer		0.971748	-2.19069	-0.210872	-1.68631	-3.04896	-1.91708	TRUE
chr1	62121952	62122931	3441	FALSE	other	6_Weak_Enhancer	Low-DNase	6.04705	-2.05409	-0.912296	-1.04441	-1.81438	-0.638103	TRUE
chr1	62131138	62131600	3442	FALSE	CTCF	8_Insulator	CTCF-only,CTCF-bound	2.93227	-0.158248	-0.0395164	0.248913	0.149234	0.106663	FALSE
chr1	62144272	62144570	3443	FALSE	CTCF	8_Insulator	CTCF-only,CTCF-bound	1.3764	-0.457446	-0.0379971	-0.526453	-0.443989	-0.398441	FALSE
chr1	62159551	62160564	3444	FALSE	Primed_enhancer	6_Weak_Enhancer		5.40288	-2.18844	-1.89749	-2.24161	-2.80144	-0.911886	TRUE
chr1	62175444	62176145	3445	FALSE	CTCF	8_Insulator	Low-DNase	1.23454	-0.390534	-0.994855	0.401686	0.500596	-0.461971	FALSE
chr1	62271807	62272650	3446	TRUE	other	8_Insulator	Low-DNase	5.53401	-1.65497	-1.21091	-1.87196	-1.67436	-1.10859	TRUE
chr1	62295979	62296310	3447	FALSE	other	6_Weak_Enhancer	Low-DNase	1.64832	-2.89625	-2.05912	-2.77413	-3.74594	-2.46553	TRUE
chr1	62317395	62317688	3448	FALSE	other	12_Repressed	Low-DNase	0.80681	-1.29026	-1.45063	-1.81634	-2.5314	-1.91095	TRUE
chr1	62356378	62356773	3449	FALSE	other	13_Heterochrom/lo	Low-DNase	1.33471	-2.21834	-2.12692	-2.25831	-3.95122	-2.02951	TRUE
chr1	62435905	62437670	3450	TRUE	Promoter	1_Active_Promoter	pELS	96.8238	-0.0251198	0.034966	0.0608831	0.0432652	0.196133	FALSE
chr1	62448108	62449005	3451	FALSE	Active_enhancer	9_Txn_Transition		3.18245	-2.81949	-1.47596	-1.80354	-3.27063	-1.38483	TRUE
chr1	62599069	62599330	3452	FALSE	other	7_Weak_Enhancer	Low-DNase	1.01356	-1.18614	-0.862896	-1.09192	-1.92547	-0.219302	TRUE
chr1	62613152	62613806	3453	FALSE	Active_enhancer	4_Strong_Enhancer	Low-DNase	8.53212	-1.2534	-0.513873	-0.954081	-1.50896	-1.32073	FALSE
chr1	62621971	62622359	3454	FALSE	Primed_enhancer	6_Weak_Enhancer	DNase-only	5.67327	-2.27172	-1.53288	-1.84946	-2.24225	-0.862861	TRUE
chr1	62625442	62625982	3455	FALSE	other	5_Strong_Enhancer		3.04287	-2.11277	-1.92383	-2.96805	-2.80441	-1.56104	TRUE
chr1	62687377	62688921	3456	TRUE	Promoter	1_Active_Promoter	PLS	32.5344	-0.18153	0.0992679	-0.0397426	0.145341	-0.187147	FALSE
chr1	62722718	62723384	3457	FALSE	other	7_Weak_Enhancer	Low-DNase	6.2179	-1.57406	-1.6458	-1.90368	-2.62158	-0.389601	TRUE
chr1	62746590	62746840	3458	FALSE	CTCF	8_Insulator	Low-DNase	0.892531	-0.264564	-0.170598	0.303284	-0.36155	-1.19064	FALSE
chr1	62783466	62784766	3459	TRUE	Promoter	1_Active_Promoter	Low-DNase	37.7711	0.117617	0.0629006	0.171128	0.0869083	0.0142731	FALSE
chr1	62800341	62801509	3460	FALSE	Active_enhancer	4_Strong_Enhancer	dELS	14.9171	-1.72418	-1.12525	-1.60066	-1.38798	-1.23006	TRUE
chr1	62808632	62808923	3461	FALSE	Primed_enhancer	6_Weak_Enhancer		2.35056	-3.0352	-1.46966	-1.49964	-1.93601	-0.828562	TRUE
chr1	62809831	62811250	3462	FALSE	Active_enhancer	4_Strong_Enhancer	Low-DNase	11.7321	-1.2172	0.0264953	-0.229856	-0.332812	-0.793283	FALSE
chr1	62841660	62842085	3463	FALSE	CTCF	8_Insulator	CTCF-only,CTCF-bound	1.50143	0.182872	0.123042	0.189153	0.386357	-0.0866145	FALSE
chr1	62963088	62963699	3464	FALSE	CTCF	8_Insulator	Low-DNase	2.74618	-0.368976	-0.0796112	-0.384737	-0.324808	0.267976	FALSE
chr1	62963987	62964760	3465	FALSE	Primed_enhancer	7_Weak_Enhancer	Low-DNase	2.0636	-1.83013	-1.17445	-0.471099	-1.9394	-0.728069	FALSE
chr1	63063443	63063688	3466	FALSE	CTCF	8_Insulator	Low-DNase	0.865064	-0.786249	-0.225081	-0.281486	-0.237638	0.176796	FALSE
chr1	63112128	63112624	3467	FALSE	other	12_Repressed	Low-DNase	2.09779	-2.87685	-1.80064	-2.7613	-2.65464	-0.37905	TRUE
chr1	63122036	63122420	3468	FALSE	Primed_enhancer	6_Weak_Enhancer	Low-DNase	2.12105	-1.57926	-0.982009	-1.16715	-1.39699	-1.01013	TRUE
chr1	63124375	63125266	3469	FALSE	Active_enhancer	2_Weak_Promoter	Low-DNase	7.93709	-1.84076	-1.57357	-1.89732	-2.74647	-1.07425	TRUE
chr1	63148990	63149412	3470	FALSE	CTCF	8_Insulator	Low-DNase	1.63177	0.309098	-0.145183	-0.293375	-0.489316	-0.188149	FALSE
chr1	63261732	63262008	3471	TRUE	other	13_Heterochrom/lo	Low-DNase	0.75177	-6.03314	-2.37722	-1.63138	-3.2083	-2.12594	TRUE
chr1	63316838	63317943	3472	TRUE	Promoter	2_Weak_Promoter	Low-DNase	13.8106	-0.130223	-0.0133999	0.350796	0.329509	-0.264681	FALSE
chr1	63321977	63322919	3473	TRUE	Promoter	2_Weak_Promoter	Low-DNase	6.63979	-0.316354	0.00558527	-0.116064	-0.683773	-0.838495	FALSE
chr1	63323353	63323908	3474	TRUE	other	3_Poised_Promoter	Low-DNase	2.69636	-0.295732	-0.250459	-0.138707	0.51678	-0.555104	FALSE
chr1	63327599	63328194	3475	TRUE	other	3_Poised_Promoter	Low-DNase	2.483	0.29021	-0.0273119	0.295752	0.0722016	-0.54453	FALSE
chr1	63367204	63368406	3476	TRUE	Promoter	1_Active_Promoter	PLS	42.3482	-0.059408	-0.0531388	-0.0437139	-0.00876333	-0.121291	FALSE
chr1	63441420	63442318	3477	FALSE	CTCF	8_Insulator	Low-DNase	4.61267	-0.799408	-0.129676	0.114755	-0.117177	-0.33932	FALSE
chr1	63522696	63524064	3478	TRUE	Promoter	1_Active_Promoter	PLS	35.0656	-0.283862	-0.55207	-0.531837	-0.630731	-0.50715	FALSE
chr1	63557474	63557722	3479	FALSE	CTCF	8_Insulator	CTCF-only,CTCF-bound	1.66755	-0.407525	0.176564	-0.940572	-0.703217	-0.248077	FALSE
chr1	63563452	63564195	3480	FALSE	Active_enhancer	5_Strong_Enhancer		5.00229	-2.10567	-1.31567	-1.70723	-2.2964	-1.05167	TRUE
chr1	63569171	63569591	3481	FALSE	other	7_Weak_Enhancer		0.941474	-0.664766	-2.27245	-1.60126	-2.99996	-0.855447	TRUE
chr1	63575308	63575917	3482	FALSE	CTCF	8_Insulator	Low-DNase	1.11964	0.681257	-0.188129	0.568237	0.58492	0.107312	FALSE
chr1	63593051	63594662	3483	TRUE	Promoter	1_Active_Promoter	pELS	53.1496	-0.107884	0.0448544	0.100114	0.127746	-0.0431171	FALSE
chr1	63609802	63610136	3484	FALSE	Primed_enhancer	7_Weak_Enhancer		1.07582	-2.62931	-1.92261	-1.69048	-2.20211	-1.4904	TRUE
chr1	63615535	63616138	3485	FALSE	CTCF	8_Insulator	CTCF-only,CTCF-bound	1.78056	0.150989	0.372899	0.392027	0.242683	-0.31853	FALSE
chr1	63622687	63623439	3486	TRUE	other	5_Strong_Enhancer	Low-DNase	2.82038	-0.941502	-0.339074	-1.03681	-0.30589	-0.811804	TRUE
chr1	63674375	63674708	3487	FALSE	CTCF	8_Insulator	CTCF-only,CTCF-bound	2.13922	-1.31289	-0.875273	-1.45291	-1.77468	-0.779227	TRUE
chr1	63691993	63692229	3488	FALSE	CTCF	8_Insulator	CTCF-only,CTCF-bound	1.19382	-0.485958	0.0408132	0.407987	0.381531	-0.645635	FALSE
chr1	63694221	63694568	3489	FALSE	other	13_Heterochrom/lo		1.74688	-3.71383	-2.26578	-2.12213	-3.48211	-1.3169	TRUE
chr1	63713065	63713376	3490	FALSE	other	7_Weak_Enhancer	Low-DNase	0.8789	-1.12681	-1.59348	-1.7159	-2.07543	-0.995978	TRUE
chr1	63714025	63714672	3491	FALSE	other	7_Weak_Enhancer	Low-DNase	2.70881	-1.85175	-1.64355	-1.87951	-2.48312	-1.5877	TRUE
chr1	63773610	63774982	3492	TRUE	Promoter	3_Poised_Promoter	Low-DNase	6.77603	-0.27804	-0.672154	-0.582321	-0.713931	-1.17321	FALSE
chr1	63813811	63814187	3493	FALSE	other	13_Heterochrom/lo	Low-DNase	1.20034	-1.38039	-2.56268	-2.69234	-4.42267	-2.02142	TRUE
chr1	63828320	63828907	3494	FALSE	Primed_enhancer	7_Weak_Enhancer	Low-DNase	4.79536	-3.83125	-3.31098	-3.50404	-3.80651	-2.50682	TRUE
chr1	63887876	63888128	3495	FALSE	other	13_Heterochrom/lo		1.24315	-2.68193	-1.70924	-2.84835	-5.02799	-2.58393	TRUE
chr1	63892338	63893415	3496	FALSE	Primed_enhancer	2_Weak_Promoter	DNase-only	13.4639	-2.497	-1.30742	-2.7208	-2.67227	-1.32455	TRUE
chr1	63915207	63915590	3497	FALSE	CTCF	8_Insulator	Low-DNase	0.970045	-0.680991	-1.02776	-0.160553	-0.605797	-0.694407	FALSE
chr1	63917754	63918363	3498	FALSE	CTCF	8_Insulator	Low-DNase	1.44879	-0.814371	-0.473121	-0.134152	-0.21836	-0.519321	FALSE
chr1	64019901	64020137	3499	FALSE	other	6_Weak_Enhancer	Low-DNase	1.07091	-2.83297	-1.46278	-1.59839	-3.04873	-1.67217	TRUE
chr1	64039428	64039807	3500	FALSE	other	13_Heterochrom/lo	Low-DNase	0.907477	-1.00161	-1.53252	-4.27973	-1.49525	0.0381638	TRUE
chr1	64134262	64135003	3501	FALSE	other	13_Heterochrom/lo		3.14515	-2.52909	-2.27724	-1.91222	-4.3336	-1.28593	TRUE
chr1	64137000	64137419	3502	FALSE	CTCF	8_Insulator	CTCF-only,CTCF-bound	2.0957	-0.731926	-0.164483	-0.201043	-0.684154	-0.471876	FALSE
chr1	64171465	64173049	3503	TRUE	other	5_Strong_Enhancer	Low-DNase	15.1735	-1.4759	-1.55516	-2.07385	-3.01792	-0.704693	TRUE
chr1	64194513	64195072	3504	FALSE	other	13_Heterochrom/lo		1.24586	-3.45479	-2.24701	-2.2083	-2.90208	-1.63136	TRUE
chr1	64222996	64224193	3505	FALSE	other	4_Strong_Enhancer	Low-DNase	6.39858	-2.10031	-1.86857	-1.90756	-2.90199	-0.780611	TRUE
chr1	64243456	64243845	3506	FALSE	other	2_Weak_Promoter	Low-DNase	0.986383	-2.23235	-1.77891	-0.994495	-2.14013	-1.67433	FALSE
chr1	64268997	64269375	3507	FALSE	CTCF	8_Insulator	CTCF-only,CTCF-bound	1.25539	1.18983	-0.304759	0.17583	-0.21751	-0.645561	FALSE
chr1	64469708	64471097	3508	TRUE	Promoter	3_Poised_Promoter	Low-DNase	11.2957	-0.704816	-1.16372	-1.1698	-1.68979	-1.23578	TRUE
chr1	64505250	64506214	3509	TRUE	other	12_Repressed	Low-DNase	2.21841	-0.34659	-0.827716	-1.10847	-0.0752205	-0.612927	TRUE
chr1	64663771	64664170	3510	TRUE	other	8_Insulator	Low-DNase	1.21177	-0.472249	-0.108919	-0.303701	-0.407002	-0.0594097	FALSE
chr1	64686807	64687040	3511	FALSE	CTCF	8_Insulator	Low-DNase	1.20064	-0.727363	-0.399602	0.274339	-0.0834557	-0.371843	FALSE
chr1	64744317	64745759	3512	TRUE	Promoter	3_Poised_Promoter	Low-DNase	11.7583	-0.45459	-0.616966	-0.613635	-0.64826	-0.823261	FALSE
chr1	64824081	64824517	3513	FALSE	CTCF	8_Insulator	Low-DNase	2.07523	-0.435398	-0.176616	-0.159736	0.0302234	-0.419134	FALSE
chr1	64826753	64827500	3514	FALSE	other	6_Weak_Enhancer	Low-DNase	3.72214	-1.56115	-1.00207	-1.64162	-2.52981	-1.48843	TRUE
chr1	64828840	64829159	3515	FALSE	other	7_Weak_Enhancer	Low-DNase	2.04034	-2.87765	-0.781294	-1.95469	-3.0825	-1.83767	TRUE
chr1	64861545	64861994	3516	FALSE	Primed_enhancer	9_Txn_Transition	Low-DNase	3.14885	-0.625493	-1.12538	-0.447678	-0.862115	-0.993585	FALSE
chr1	64863991	64864583	3517	TRUE	other	4_Strong_Enhancer	dELS	20.5078	-2.17072	-1.08303	-2.37262	-2.38094	-0.793861	TRUE
chr1	64881300	64881744	3518	FALSE	Active_enhancer	7_Weak_Enhancer	Low-DNase	6.55898	-2.64272	-1.93399	-2.79991	-3.95451	-0.850251	TRUE
chr1	64882601	64883546	3519	FALSE	Active_enhancer	4_Strong_Enhancer	dELS	18.1438	-1.39618	-0.625592	-2.28552	-2.46609	-0.778318	TRUE
chr1	64892623	64893038	3520	FALSE	Active_enhancer	4_Strong_Enhancer	Low-DNase	5.25737	-2.44242	-1.92765	-2.71153	-3.10753	-2.02767	TRUE
chr1	64895428	64895942	3521	FALSE	Active_enhancer	5_Strong_Enhancer	dELS	18.1592	-2.47036	-1.3512	-2.82231	-3.6349	-0.889093	TRUE
chr1	64897717	64898856	3522	FALSE	Active_enhancer	4_Strong_Enhancer	Low-DNase	12.4138	-1.21825	-1.09213	-1.64966	-2.44226	-1.43509	TRUE
chr1	64906392	64906838	3523	FALSE	other	7_Weak_Enhancer	Low-DNase	2.32508	-1.03905	-0.446896	-1.18971	-1.36867	-0.193664	TRUE
chr1	64907659	64908174	3524	FALSE	other	7_Weak_Enhancer		1.74208	-0.460687	-1.34085	-0.835985	-2.24228	-0.358225	FALSE
chr1	64917160	64918266	3525	TRUE	other	6_Weak_Enhancer	Low-DNase	3.05089	-0.821311	-1.00687	-0.333341	-0.630668	-0.893076	FALSE
chr1	64933349	64934048	3526	FALSE	Active_enhancer	6_Weak_Enhancer	Low-DNase	2.94923	-1.59343	-0.653204	-0.500262	-1.41869	-1.39573	FALSE
chr1	64935178	64935391	3527	FALSE	other	11_Weak_Txn		0.889829	-1.88431	-1.7696	-1.63708	-1.15671	0.0312256	TRUE
chr1	64939783	64940342	3528	FALSE	other	7_Weak_Enhancer	Low-DNase	1.38754	-0.856676	-0.863137	-0.916107	-0.699541	-1.25429	FALSE
chr1	64956071	64957462	3529	FALSE	Active_enhancer	4_Strong_Enhancer	dELS	26.8161	-0.998421	-0.847914	-1.74763	-1.95077	-0.611175	TRUE
chr1	64960523	64961134	3530	FALSE	other	4_Strong_Enhancer	dELS	13.0103	-2.40754	-1.44822	-2.22738	-2.52959	-1.05672	TRUE
chr1	64965879	64966998	3531	TRUE	Promoter	1_Active_Promoter	pELS	49.5554	-0.244374	-0.0891089	-0.21216	-0.137003	-0.0903603	FALSE
chr1	64981055	64981503	3532	FALSE	other	7_Weak_Enhancer	Low-DNase	1.69285	-2.3825	-2.58633	-2.79359	-3.3745	-1.71385	TRUE
chr1	64987400	64988082	3533	FALSE	Primed_enhancer	7_Weak_Enhancer	DNase-only	10.6903	-3.38623	-2.34986	-3.03523	-3.68191	-1.55482	TRUE
chr1	65001222	65001649	3534	FALSE	Primed_enhancer	2_Weak_Promoter	Low-DNase	5.30209	-1.79718	-1.74883	-1.68694	-1.52722	-1.37435	TRUE
chr1	65002179	65003275	3535	TRUE	Promoter	3_Poised_Promoter	Low-DNase	9.61601	-1.29128	-1.17655	-0.956818	-1.383	-1.52101	FALSE
chr1	65041067	65041796	3536	FALSE	Primed_enhancer	2_Weak_Promoter	Low-DNase	7.58275	-0.415168	-0.403304	-0.859085	-0.786743	-0.692792	FALSE
chr1	65066537	65068743	3537	TRUE	Promoter	1_Active_Promoter	Low-DNase	24.4568	-0.138882	-0.0657244	-0.0106958	-0.0123976	-0.292334	FALSE
chr1	65075050	65075866	3538	FALSE	CTCF	8_Insulator	Low-DNase	3.22715	-0.152245	-0.0520226	0.0517896	0.383827	0.343388	FALSE
chr1	65083143	65084043	3539	FALSE	other	13_Heterochrom/lo	Low-DNase	2.92497	-1.66737	-1.74697	-1.37617	-1.87683	-1.18165	TRUE
chr1	65147325	65149432	3540	TRUE	Promoter	1_Active_Promoter	pELS,CTCF-bound	56.5459	-0.0616779	-0.252182	-0.132992	-0.143212	-0.318319	FALSE
chr1	65164759	65165032	3541	FALSE	Primed_enhancer	6_Weak_Enhancer	Low-DNase	1.89276	-2.2552	-1.54816	-1.22271	-2.24444	-1.77893	TRUE
chr1	65165643	65166145	3542	TRUE	other	6_Weak_Enhancer	dELS	6.89166	-2.13168	-1.27648	-1.45743	-1.759	-1.18957	TRUE
chr1	65174505	65174931	3543	FALSE	Active_enhancer	5_Strong_Enhancer	dELS	7.58912	-3.29559	-1.90439	-3.09182	-3.84318	-1.27915	TRUE
chr1	65179158	65179426	3544	FALSE	other	9_Txn_Transition		1.7936	-1.95834	-0.71089	-0.643651	-0.839218	-0.910795	FALSE
chr1	65182675	65183447	3545	FALSE	other	9_Txn_Transition	Low-DNase	3.22734	-1.55834	-0.734806	-0.773754	-0.942943	-0.672854	FALSE
chr1	65196096	65196503	3546	FALSE	other	9_Txn_Transition	Low-DNase	1.85867	-0.930415	-1.14454	-0.691446	-1.24183	-0.88767	FALSE
chr1	65196869	65197262	3547	FALSE	other	9_Txn_Transition		1.77856	-2.42075	-1.38977	-1.08616	-1.80596	-0.972655	TRUE
chr1	65207171	65207851	3548	FALSE	Active_enhancer	4_Strong_Enhancer	Low-DNase	5.54372	-1.84197	-1.32029	-1.54592	-1.6239	-0.88976	TRUE
chr1	65209156	65209930	3549	FALSE	CTCF	9_Txn_Transition	CTCF-only,CTCF-bound	3.53105	-0.26422	0.191524	0.232742	-0.115588	-0.342583	FALSE
chr1	65213337	65213799	3550	FALSE	Primed_enhancer	5_Strong_Enhancer		3.53638	-0.821127	-1.18375	-0.716664	-1.71914	-0.835862	FALSE
chr1	65214690	65215070	3551	FALSE	other	5_Strong_Enhancer		2.83634	-1.41433	-1.46283	-0.756768	-1.33576	-1.18032	FALSE
chr1	65215562	65216237	3552	FALSE	CTCF	5_Strong_Enhancer	dELS,CTCF-bound	9.09852	-0.290767	-0.00929049	-0.203307	-0.106575	-0.19728	FALSE
chr1	65230685	65231420	3553	FALSE	CTCF	7_Weak_Enhancer	Low-DNase	8.42298	-1.03111	-1.39096	-1.78784	-2.9579	-0.155925	TRUE
chr1	65235781	65236190	3554	FALSE	CTCF	8_Insulator	Low-DNase	1.44207	-0.159623	-0.618979	-0.141202	0.288699	-0.376293	FALSE
chr1	65243151	65243921	3555	FALSE	Primed_enhancer	7_Weak_Enhancer		2.4805	-1.22307	-1.60861	-2.16578	-2.75043	-1.24553	TRUE
chr1	65253907	65255115	3556	TRUE	Promoter	2_Weak_Promoter	DNase-H3K4me3,CTCF-bound	33.1069	-0.215317	0.0278321	-0.175286	-0.273192	-0.322057	FALSE
chr1	65265466	65266476	3557	FALSE	Primed_enhancer	2_Weak_Promoter	Low-DNase	8.68955	-0.785655	-0.13311	-0.272038	-0.184697	-0.429985	FALSE
chr1	65289355	65289913	3558	FALSE	other	13_Heterochrom/lo	Low-DNase	3.33545	-2.49858	-1.06685	-1.72226	-2.08784	-0.191085	TRUE
chr1	65309682	65310239	3559	TRUE	other	12_Repressed	Low-DNase	2.75982	-1.49856	-0.816068	-1.0305	-1.48718	-1.12448	FALSE
chr1	65393381	65393989	3560	FALSE	other	7_Weak_Enhancer	Low-DNase	4.86947	-2.16828	-2.68068	-2.53829	-4.59334	-1.03722	TRUE
chr1	65395959	65396426	3561	FALSE	other	7_Weak_Enhancer	Low-DNase	1.44699	-1.8115	-1.50162	-1.7518	-2.24676	-1.07019	TRUE
chr1	65419629	65421069	3562	TRUE	Promoter	1_Active_Promoter	PLS	91.9837	0.111473	0.059711	-0.0364431	-0.156804	0.183039	FALSE
chr1	65431181	65431400	3563	FALSE	CTCF	10_Txn_Elongation	Low-DNase	1.09355	-0.620611	0.361734	0.273923	0.0923224	-0.790779	FALSE
chr1	65459389	65459839	3564	FALSE	CTCF	8_Insulator	Low-DNase	1.81656	-1.65913	-0.45882	-0.662813	-0.779738	-0.79018	FALSE
chr1	65687575	65688174	3565	FALSE	CTCF	8_Insulator	Low-DNase	3.13531	0.162259	-0.157923	-0.173675	-0.0377507	-0.0398972	FALSE
chr1	65703809	65704719	3566	TRUE	other	7_Weak_Enhancer	Low-DNase	3.72997	-2.08109	-1.19628	-2.38962	-3.49327	-2.01949	TRUE
chr1	65811942	65812507	3567	FALSE	Primed_enhancer	7_Weak_Enhancer	DNase-only	28.5848	-1.90787	-1.81425	-3.45224	-4.75245	-0.24973	TRUE
chr1	65958718	65959286	3568	FALSE	CTCF	8_Insulator	CTCF-only,CTCF-bound	1.82478	-0.543878	-0.123903	0.417881	0.0940115	0.206502	FALSE
chr1	66007387	66007685	3569	FALSE	other	13_Heterochrom/lo		0.792577	-2.12068	-2.19097	-1.84293	-3.6241	-1.55679	TRUE
chr1	66119124	66119542	3570	FALSE	other	13_Heterochrom/lo	Low-DNase	2.54817	-2.33105	-1.61747	-1.59178	-2.35942	-0.407724	TRUE
chr1	66168555	66169625	3571	FALSE	other	13_Heterochrom/lo	Low-DNase	3.53757	-1.88149	-1.47284	-1.73411	-1.89011	-0.67558	TRUE
chr1	66214765	66215418	3572	FALSE	other	13_Heterochrom/lo	Low-DNase	2.98937	-1.6254	-2.30526	-2.77077	-3.90012	-0.542277	TRUE
chr1	66242704	66243313	3573	FALSE	CTCF	8_Insulator	CTCF-only,CTCF-bound	4.79136	-0.232032	-0.00303288	-0.105861	-0.25311	-0.0902588	FALSE
chr1	66243856	66244133	3574	FALSE	Primed_enhancer	7_Weak_Enhancer	Low-DNase	2.38314	-2.54252	-2.21656	-4.01687	-4.08199	-1.20218	TRUE
chr1	66247293	66248127	3575	FALSE	Primed_enhancer	2_Weak_Promoter	Low-DNase	8.3873	-1.85494	-1.43943	-1.58974	-2.58965	-1.26127	TRUE
chr1	66253178	66253679	3576	FALSE	CTCF	8_Insulator	CTCF-only,CTCF-bound	4.0502	-0.13169	-0.201781	-0.194629	-0.0775331	-0.203313	FALSE
chr1	66258505	66259070	3577	FALSE	Primed_enhancer	7_Weak_Enhancer	Low-DNase	3.40984	-1.72562	-2.2197	-1.81627	-2.02665	0.0908836	TRUE
chr1	66265847	66266409	3578	FALSE	other	7_Weak_Enhancer	Low-DNase	1.05987	-0.478731	-0.267464	0.127076	-0.620436	-0.671605	FALSE
chr1	66271234	66271737	3579	FALSE	Primed_enhancer	6_Weak_Enhancer	DNase-only	3.2867	-1.24623	-1.105	-1.02788	-1.45595	-0.930735	TRUE
chr1	66274689	66274952	3580	FALSE	Primed_enhancer	7_Weak_Enhancer	DNase-only	3.10945	-2.32223	-1.88814	-1.73982	-2.54138	-0.799458	TRUE
chr1	66276058	66276709	3581	FALSE	Active_enhancer	5_Strong_Enhancer	dELS	10.2729	-1.89072	-1.05183	-1.91934	-3.17616	-0.613702	TRUE
chr1	66278060	66278881	3582	FALSE	Active_enhancer	4_Strong_Enhancer	Low-DNase	8.43118	-1.01992	-0.43755	-0.61996	-1.44381	-0.722762	FALSE
chr1	66282309	66282992	3583	FALSE	Active_enhancer	1_Active_Promoter	dELS,CTCF-bound	28.8613	-1.51558	-1.09826	-1.90124	-2.69198	-0.246504	TRUE
chr1	66283346	66284201	3584	FALSE	Active_enhancer	1_Active_Promoter	dELS	20.0045	-0.616711	-0.450988	-1.11856	-2.39849	-0.152563	TRUE
chr1	66300583	66301554	3585	FALSE	Active_enhancer	4_Strong_Enhancer	dELS	14.2039	-1.18366	-0.871868	-1.2648	-1.36044	-0.219942	TRUE
chr1	66306056	66306380	3586	FALSE	Primed_enhancer	6_Weak_Enhancer	Low-DNase	1.91653	-2.58475	-1.62965	-2.4821	-3.70189	-1.10063	TRUE
chr1	66309382	66309643	3587	FALSE	other	13_Heterochrom/lo	Low-DNase	0.923725	-0.823266	-2.68675	-2.54039	-3.80182	-1.18099	TRUE
chr1	66316684	66317196	3588	FALSE	other	13_Heterochrom/lo	Low-DNase	1.55367	-2.46419	-1.52967	-1.09614	-0.937845	-1.0867	TRUE
chr1	66332069	66332765	3589	TRUE	Promoter	1_Active_Promoter	pELS	9.55411	-0.575746	-0.305137	0.0425595	-0.505536	-0.460406	FALSE
chr1	66335719	66336907	3590	FALSE	Active_enhancer	1_Active_Promoter	dELS	28.9454	-0.414582	-0.392735	-0.350737	-0.622241	-0.10714	FALSE
chr1	66341584	66342022	3591	FALSE	other	1_Active_Promoter	Low-DNase	2.90981	-0.446701	0.00431518	0.430716	-0.167988	-0.558121	FALSE
chr1	66342534	66343108	3592	FALSE	other	4_Strong_Enhancer	dELS	5.75928	-0.404402	-0.20164	0.103448	0.0828336	-0.476226	FALSE
chr1	66349939	66350796	3593	FALSE	Active_enhancer	4_Strong_Enhancer	dELS	11.6646	-1.07328	-0.677498	-0.427922	-0.798112	-0.625043	FALSE
chr1	66351595	66352304	3594	FALSE	Active_enhancer	4_Strong_Enhancer	dELS	12.8956	-1.45728	-1.26362	-1.49792	-1.72971	-0.62471	TRUE
chr1	66360157	66360770	3595	TRUE	other	4_Strong_Enhancer	CTCF-only,CTCF-bound	4.74834	-0.325464	-0.437547	-0.22094	-0.415967	-0.493995	FALSE
chr1	66364664	66365423	3596	FALSE	Active_enhancer	5_Strong_Enhancer	dELS	8.32955	-2.63687	-1.99033	-2.59011	-3.4815	-1.02783	TRUE
chr1	66370483	66370989	3597	FALSE	Active_enhancer	5_Strong_Enhancer	dELS	6.81056	-0.695829	-1.41515	-1.18983	-2.13305	-0.702135	TRUE
chr1	66371293	66371527	3598	FALSE	Active_enhancer	4_Strong_Enhancer	dELS	4.59416	-1.12501	-1.0454	-1.31615	-2.12661	-0.819445	TRUE
chr1	66372701	66373090	3599	FALSE	Active_enhancer	4_Strong_Enhancer	Low-DNase	6.4533	-1.57195	-1.00541	-1.02133	-1.61177	-1.12872	TRUE
chr1	66373254	66373621	3600	FALSE	Active_enhancer	4_Strong_Enhancer	Low-DNase	3.96809	-0.459119	0.118246	0.176769	0.299284	-0.125987	FALSE
chr1	66374232	66375458	3601	FALSE	Active_enhancer	4_Strong_Enhancer	dELS	30.477	-0.676675	-0.785068	-0.946418	-1.30583	-0.380122	FALSE
chr1	66380131	66381073	3602	FALSE	Active_enhancer	4_Strong_Enhancer	dELS	16.1733	-1.3449	-0.805438	-0.989671	-1.00559	-0.768804	FALSE
chr1	66381228	66381759	3603	FALSE	Active_enhancer	5_Strong_Enhancer	Low-DNase	3.15015	-1.28552	-0.78026	-0.956234	-1.20328	-1.17005	FALSE
chr1	66393989	66394247	3604	FALSE	Primed_enhancer	7_Weak_Enhancer	Low-DNase	2.91104	-1.77634	-1.79892	-1.56961	-1.74549	-1.07316	TRUE
chr1	66395159	66396870	3605	FALSE	Active_enhancer	4_Strong_Enhancer	dELS	26.8004	-0.925917	-0.844825	-1.00761	-1.82231	-0.285842	TRUE
chr1	66397265	66397530	3606	FALSE	Active_enhancer	5_Strong_Enhancer	dELS	6.93557	-2.29884	-1.0991	-1.63394	-1.89436	-0.712031	TRUE
chr1	66399925	66400352	3607	FALSE	Active_enhancer	4_Strong_Enhancer	dELS	9.63118	-1.14089	-1.0871	-1.12403	-1.82821	-0.292263	TRUE
chr1	66400731	66401581	3608	FALSE	Active_enhancer	4_Strong_Enhancer	dELS	8.20683	-0.707019	-1.15222	-0.252761	-1.18601	-0.586113	FALSE
chr1	66401792	66402614	3609	FALSE	Active_enhancer	4_Strong_Enhancer	dELS	10.9604	-1.16584	-0.794341	-0.62224	-0.766556	-0.664126	FALSE
chr1	66426290	66426687	3610	FALSE	Primed_enhancer	6_Weak_Enhancer	Low-DNase	1.2226	-1.19906	-1.3175	-0.4748	-0.816766	-0.627055	FALSE
chr1	66436263	66437304	3611	TRUE	other	5_Strong_Enhancer	CTCF-only,CTCF-bound	9.87797	-1.06267	-0.649446	-0.702486	-0.856165	-0.527036	FALSE
chr1	66438836	66439520	3612	FALSE	Active_enhancer	4_Strong_Enhancer	Low-DNase	4.4294	-2.06808	-0.890533	-0.601285	-1.89492	-0.878918	FALSE
chr1	66443847	66444049	3613	FALSE	CTCF	8_Insulator	Low-DNase	1.48689	0.0249037	-0.548995	0.327354	0.293297	0.375612	FALSE
chr1	66445399	66446911	3614	TRUE	Promoter	4_Strong_Enhancer	dELS,CTCF-bound	16.6053	-0.578223	-0.684876	-0.371267	-0.770601	-0.574927	FALSE
chr1	66503772	66504362	3615	FALSE	CTCF	8_Insulator	CTCF-only,CTCF-bound	1.9871	-0.314464	0.163479	-0.0284817	0.206483	0.17089	FALSE
chr1	66532980	66533602	3616	TRUE	other	12_Repressed	Low-DNase	1.26682	-1.26625	-0.954642	-0.20961	-1.11417	-0.659481	FALSE
chr1	66607535	66607779	3617	FALSE	CTCF	13_Heterochrom/lo	Low-DNase	0.870076	-0.109393	-0.399895	-0.653242	-0.447637	0.503038	FALSE
chr1	66648765	66649615	3618	FALSE	Primed_enhancer	7_Weak_Enhancer	DNase-only	5.97635	-3.2415	-1.54381	-2.52435	-3.62659	-1.7207	TRUE
chr1	66691679	66691925	3619	FALSE	other	13_Heterochrom/lo		1.0295	-2.23349	-2.8271	-3.05033	-3.07689	-1.301	TRUE
chr1	66725753	66726397	3620	FALSE	CTCF	8_Insulator	CTCF-only,CTCF-bound	2.78278	-0.109565	-0.515125	-0.224365	-0.595714	-0.502943	FALSE
chr1	66739355	66739866	3621	FALSE	other	7_Weak_Enhancer	Low-DNase	1.50053	-0.70923	-1.61466	-0.751944	-1.23345	-1.31563	FALSE
chr1	66752154	66752855	3622	TRUE	other	3_Poised_Promoter	Low-DNase	1.74928	-0.705092	-0.300587	-0.211957	-0.766007	-0.894166	FALSE
chr1	66757867	66758628	3623	FALSE	Primed_enhancer	6_Weak_Enhancer	Low-DNase	10.3436	-3.64719	-2.74217	-3.58516	-4.57603	-1.7204	TRUE
chr1	66765067	66765331	3624	FALSE	CTCF	8_Insulator	CTCF-only,CTCF-bound	1.36207	-0.227464	-0.192628	-0.310853	-0.294492	-0.771681	FALSE
chr1	66769488	66770177	3625	FALSE	other	2_Weak_Promoter	Low-DNase	2.27846	-2.2067	-1.01192	-1.23593	-1.51861	-1.71216	TRUE
chr1	66788213	66788894	3626	FALSE	other	6_Weak_Enhancer	Low-DNase	2.54999	-2.21085	-1.69902	-2.597	-2.78456	-2.06474	TRUE
chr1	66852836	66853458	3627	FALSE	other	13_Heterochrom/lo	Low-DNase	1.86259	-1.80573	-1.59212	-1.29748	-2.0011	-1.7981	TRUE
chr1	66924484	66925778	3628	TRUE	Promoter	1_Active_Promoter	pELS,CTCF-bound	72.9129	0.0384729	0.0931335	0.125984	-0.0969632	0.14945	FALSE
chr1	66929946	66930881	3629	TRUE	Promoter	1_Active_Promoter	PLS,CTCF-bound	48.3817	0.0460899	0.000936594	-0.0352326	-0.0165121	0.181734	FALSE
chr1	66954118	66954829	3630	FALSE	other	9_Txn_Transition	dELS	3.27479	-1.52762	-1.5854	-1.30946	-2.58765	0.375975	TRUE
chr1	66981759	66981943	3631	FALSE	Primed_enhancer	9_Txn_Transition	Low-DNase	1.0697	-2.04597	-0.754809	-0.515934	-1.47576	-1.05583	FALSE
chr1	66982584	66982980	3632	FALSE	Primed_enhancer	9_Txn_Transition	dELS	1.47907	-1.25711	-1.12522	-0.567136	-1.3164	-0.805439	FALSE
chr1	66984494	66984872	3633	FALSE	Primed_enhancer	5_Strong_Enhancer	dELS	3.92999	-2.48446	-0.672997	-1.64018	-3.34281	-1.04128	TRUE
chr1	66995895	66996519	3634	FALSE	CTCF	8_Insulator	CTCF-only,CTCF-bound	3.86272	-0.92797	-0.667508	-0.186501	-0.406257	-0.348629	FALSE
chr1	67013560	67013884	3635	FALSE	other	11_Weak_Txn	DNase-only	1.42253	-1.51122	-0.140679	-1.27959	-0.929476	-0.598089	TRUE
chr1	67044778	67045183	3636	FALSE	other	10_Txn_Elongation	Low-DNase	0.955104	-2.65262	-0.839723	-0.838309	-1.329	-0.532633	FALSE
chr1	67053151	67054696	3637	TRUE	Promoter	1_Active_Promoter	pELS	47.8019	-0.151573	0.0103573	-0.0101914	0.209493	0.0139636	FALSE
chr1	67110424	67110661	3638	FALSE	other	7_Weak_Enhancer	Low-DNase	2.03331	-1.9862	-1.49131	-2.53455	-2.95246	-2.54557	TRUE
chr1	67112204	67113483	3639	FALSE	Primed_enhancer	6_Weak_Enhancer	DNase-only	11.7305	-1.75593	-1.36231	-2.02117	-2.50219	-2.44276	TRUE
chr1	67134910	67135115	3640	TRUE	other	6_Weak_Enhancer	Low-DNase	0.617117	-3.1191	-0.29084	-1.35082	-1.17154	-1.34965	TRUE
chr1	67148698	67149494	3641	FALSE	CTCF	8_Insulator	CTCF-only,CTCF-bound	6.17779	-0.305817	-0.0395658	-0.106128	-0.0571029	-0.460532	FALSE
chr1	67162925	67163422	3642	FALSE	other	7_Weak_Enhancer	DNase-only	4.91301	-3.06611	-2.47587	-2.55992	-2.95558	-0.367786	TRUE
chr1	67166164	67166565	3643	TRUE	Promoter	5_Strong_Enhancer	PLS	6.65356	-1.6006	-1.8566	-2.64688	-4.00887	-0.987168	TRUE
chr1	67171340	67172368	3644	FALSE	Primed_enhancer	6_Weak_Enhancer	DNase-H3K4me3	5.73589	-1.74045	-1.73953	-1.31429	-2.62997	-0.739891	TRUE
chr1	67174737	67175182	3645	FALSE	Primed_enhancer	7_Weak_Enhancer	Low-DNase	4.34208	-2.32017	-2.06016	-3.1401	-3.05379	-1.03955	TRUE
chr1	67175644	67176126	3646	FALSE	other	13_Heterochrom/lo	Low-DNase	1.2981	-0.736526	0.115326	-0.0437205	-0.844264	-0.188454	FALSE
chr1	67189938	67190241	3647	FALSE	Primed_enhancer	7_Weak_Enhancer		1.65575	-1.9404	-1.72549	-1.39593	-2.02101	-1.27766	TRUE
chr1	67194486	67195206	3648	FALSE	Primed_enhancer	6_Weak_Enhancer	DNase-only	6.39795	-2.3856	-1.58527	-2.53202	-3.14775	-1.7459	TRUE
chr1	67211502	67212569	3649	FALSE	Primed_enhancer	5_Strong_Enhancer	Low-DNase	6.20957	-0.687757	-0.808071	-0.726836	-0.679946	-0.665681	FALSE
chr1	67213252	67213491	3650	FALSE	Primed_enhancer	8_Insulator	Low-DNase	1.78699	0.566751	0.0608545	0.0291547	-0.124077	-0.3972	FALSE
chr1	67214046	67215106	3651	FALSE	Active_enhancer	4_Strong_Enhancer	dELS,CTCF-bound	9.93111	-1.24864	-1.23524	-1.19102	-1.78586	-0.495705	TRUE
chr1	67234065	67234307	3652	FALSE	CTCF	8_Insulator	Low-DNase	1.26551	-0.541701	-0.722585	-0.0588937	-1.03865	-0.778839	FALSE
chr1	67264910	67265241	3653	FALSE	other	6_Weak_Enhancer	Low-DNase	2.03192	-1.89317	-2.05841	-3.16476	-2.73447	-1.49786	TRUE
chr1	67274609	67275028	3654	FALSE	other	13_Heterochrom/lo	Low-DNase	1.55759	-2.2247	-1.36804	-2.2885	-4.18036	-0.708225	TRUE
chr1	67285977	67286532	3655	FALSE	CTCF	6_Weak_Enhancer	Low-DNase	2.50887	-1.78397	-1.82411	-2.44947	-2.67639	-1.13497	TRUE
chr1	67307204	67308719	3656	TRUE	other	2_Weak_Promoter	Low-DNase	9.33091	-0.395901	-0.339107	-0.463527	-0.103876	-0.731385	FALSE
chr1	67314111	67314986	3657	TRUE	other	6_Weak_Enhancer	Low-DNase	1.85436	-1.44624	-0.713739	-0.846006	-1.40139	-1.16424	FALSE
chr1	67317853	67318109	3658	FALSE	other	7_Weak_Enhancer		0.799091	-2.55457	-1.60502	-1.10383	-2.23233	-1.25472	FALSE
chr1	67332784	67333956	3659	FALSE	Active_enhancer	5_Strong_Enhancer	dELS	15.4927	-0.937048	-1.10355	-1.47922	-2.44278	0.0281227	TRUE
chr1	67338696	67338970	3660	FALSE	Active_enhancer	4_Strong_Enhancer	dELS	3.77057	-2.10545	-1.50828	-1.38215	-2.48621	-1.084	TRUE
chr1	67339398	67340311	3661	FALSE	Active_enhancer	4_Strong_Enhancer	dELS	10.7266	-1.96395	-1.67438	-1.49956	-2.26838	-1.15673	TRUE
chr1	67341626	67342864	3662	FALSE	Active_enhancer	5_Strong_Enhancer	dELS	9.04067	-1.11332	-0.64116	-0.647456	-1.9771	-1.10894	FALSE
chr1	67347737	67348382	3663	FALSE	CTCF	8_Insulator	Low-DNase	2.674	-1.05954	-0.100277	-0.000986205	-0.810404	-0.722709	FALSE
chr1	67350721	67351220	3664	FALSE	Primed_enhancer	7_Weak_Enhancer		3.17342	-2.14814	-1.29333	-2.7831	-3.5338	-1.01163	TRUE
chr1	67396205	67396561	3665	FALSE	other	11_Weak_Txn		0.997216	-0.654929	-0.704672	-0.444667	0.29668	0.0852752	FALSE
chr1	67400173	67400648	3666	FALSE	other	11_Weak_Txn	Low-DNase	1.42834	-0.142031	-1.01442	-1.12821	-1.04	-0.303354	TRUE
chr1	67401146	67401847	3667	FALSE	other	11_Weak_Txn		1.80351	-0.335709	-0.692238	0.0709452	-0.381748	-0.280007	FALSE
chr1	67429972	67431326	3668	TRUE	Promoter	1_Active_Promoter	PLS	98.4884	0.0838803	-0.131503	-0.110314	-0.254258	0.237075	FALSE
chr1	67441361	67442141	3669	FALSE	other	7_Weak_Enhancer	Low-DNase	2.09408	-0.741985	-2.19791	-1.23922	-2.41992	-1.02857	TRUE
chr1	67449675	67449984	3670	FALSE	other	13_Heterochrom/lo		1.06128	-1.71987	-1.48736	-1.75832	-2.02608	-0.621314	TRUE
chr1	67489710	67490133	3671	FALSE	CTCF	8_Insulator	Low-DNase	1.50975	-0.218012	0.0220187	0.16022	0.254075	-0.04006	FALSE
chr1	67500347	67500966	3672	FALSE	Primed_enhancer	6_Weak_Enhancer	CTCF-only,CTCF-bound	7.36991	-0.206028	-0.290541	-0.26508	-0.475016	-0.41423	FALSE
chr1	67532442	67532869	3673	FALSE	CTCF	8_Insulator	CTCF-only,CTCF-bound	1.83351	-0.106822	-0.257616	-0.0727284	-0.594973	-0.663827	FALSE
chr1	67535464	67535723	3674	FALSE	CTCF	8_Insulator	CTCF-only,CTCF-bound	0.998216	-0.703323	0.281037	0.538141	-0.562265	-0.388443	FALSE
chr1	67552463	67552722	3675	FALSE	other	13_Heterochrom/lo	Low-DNase	0.988091	-0.309812	-1.05489	-1.05651	-0.711195	-0.670239	TRUE
chr1	67561711	67562281	3676	TRUE	other	6_Weak_Enhancer	CTCF-only,CTCF-bound	3.95084	-0.425735	-0.70781	-0.593676	-0.897215	-0.669774	FALSE
chr1	67564077	67564465	3677	FALSE	other	13_Heterochrom/lo	Low-DNase	1.03842	-0.258471	-1.02195	-2.30453	-2.78973	-0.430391	TRUE
chr1	67609628	67610515	3678	FALSE	other	6_Weak_Enhancer	Low-DNase	3.31972	-2.06701	-2.31789	-1.4436	-2.98121	-1.65796	TRUE
chr1	67652780	67653074	3679	FALSE	other	13_Heterochrom/lo	Low-DNase	0.925522	-1.9684	-2.38855	-1.19791	-2.00868	-1.35031	TRUE
chr1	67684870	67686921	3680	TRUE	Promoter	1_Active_Promoter	PLS	74.3488	-0.229489	-0.380501	-0.460467	-0.481805	-0.166212	FALSE
chr1	67700827	67701120	3681	TRUE	other	8_Insulator	Low-DNase	1.2981	-0.210393	-0.405279	-0.986603	-1.21092	-0.571137	FALSE
chr1	67721980	67722258	3682	FALSE	Primed_enhancer	7_Weak_Enhancer	Low-DNase	1.0707	-2.39156	-1.12967	-2.12281	-2.58979	-2.58721	TRUE
chr1	67723256	67724028	3683	FALSE	other	7_Weak_Enhancer	Low-DNase	2.87353	-2.64994	-2.19921	-2.19289	-2.84564	-1.77404	TRUE
chr1	67732809	67733170	3684	FALSE	Active_enhancer	5_Strong_Enhancer	DNase-only	2.90331	-2.03805	-2.68547	-1.48197	-2.24304	-1.61328	TRUE
chr1	67735897	67736821	3685	FALSE	Active_enhancer	4_Strong_Enhancer	dELS	16.3554	-1.79598	-1.05712	-1.81485	-1.70495	-1.0428	TRUE
chr1	67748568	67748937	3686	FALSE	other	6_Weak_Enhancer	Low-DNase	1.10229	-2.16577	-2.66236	-2.04613	-2.33433	-2.5128	TRUE
chr1	67754112	67754383	3687	TRUE	other	7_Weak_Enhancer	DNase-only	1.23323	-2.16286	-1.645	-2.13957	-2.33355	-1.1433	TRUE
chr1	67759759	67760588	3688	FALSE	Active_enhancer	5_Strong_Enhancer	dELS,CTCF-bound	19.4671	-1.07327	-1.22613	-2.01008	-2.32345	-0.682706	TRUE
chr1	67766029	67766946	3689	FALSE	CTCF	7_Weak_Enhancer	Low-DNase	2.74329	-0.668416	-0.462107	-0.505132	-0.521552	-0.686301	FALSE
chr1	67832711	67833806	3690	TRUE	Promoter	3_Poised_Promoter	Low-DNase	4.44434	-0.576785	-0.714284	-0.515875	-0.464287	-0.381165	FALSE
chr1	67849933	67850700	3691	FALSE	CTCF	8_Insulator	Low-DNase	1.32227	0.0823387	0.482782	0.299695	-0.286111	-0.478413	FALSE
chr1	67853698	67853919	3692	FALSE	CTCF	8_Insulator	Low-DNase	1.05447	0.40525	-0.665887	0.0286974	-0.0022176	-0.506118	FALSE
chr1	68116685	68116948	3693	FALSE	CTCF	8_Insulator	Low-DNase	0.990787	-0.707993	0.0016899	0.128445	0.153247	-0.0261497	FALSE
chr1	68120028	68120640	3694	FALSE	CTCF	8_Insulator	CTCF-only,CTCF-bound	2.07063	0.0335569	-0.155933	-0.126178	-0.0929899	-0.233827	FALSE
chr1	68128250	68128553	3695	FALSE	other	13_Heterochrom/lo	Low-DNase	1.02037	-1.55822	-3.50102	-2.61636	-1.95315	-0.672452	TRUE
chr1	68160954	68161411	3696	FALSE	other	6_Weak_Enhancer	Low-DNase	2.26342	-1.91619	-2.96851	-3.47801	-3.9615	-2.09413	TRUE
chr1	68178836	68179347	3697	FALSE	other	6_Weak_Enhancer	Low-DNase	2.14793	-1.89413	-2.43107	-2.44444	-3.22741	-1.18839	TRUE
chr1	68180845	68181533	3698	FALSE	Primed_enhancer	7_Weak_Enhancer	Low-DNase	3.25834	-0.902693	-1.27017	-1.40225	-3.31597	-1.76581	TRUE
chr1	68187966	68188327	3699	FALSE	other	7_Weak_Enhancer	Low-DNase	1.43477	-2.05901	-3.05303	-2.27079	-3.83697	-1.59513	TRUE
chr1	68342598	68343084	3700	FALSE	CTCF	8_Insulator	Low-DNase	2.73616	0.0286262	-0.0629957	0.191579	-0.0218235	-0.381334	FALSE
chr1	68347388	68347742	3701	FALSE	other	11_Weak_Txn	DNase-only	2.64022	-2.1072	-1.46684	-3.66848	-3.60866	-1.78938	TRUE
chr1	68442796	68443570	3702	FALSE	CTCF	8_Insulator	Low-DNase	3.61275	-0.161351	-0.567564	-0.346518	-0.318891	-0.524217	FALSE
chr1	68454532	68454905	3703	FALSE	other	8_Insulator	Low-DNase	1.25519	-1.7179	-1.39936	-0.385508	-1.07356	-1.10076	FALSE
chr1	68496011	68497625	3704	TRUE	Promoter	1_Active_Promoter	PLS,CTCF-bound	42.5162	-0.17428	-0.0556543	0.0044211	-0.224787	0.0185599	FALSE
chr1	68558411	68558942	3705	FALSE	other	13_Heterochrom/lo	Low-DNase	1.62315	-1.01938	-0.0735952	-0.613823	-1.30298	-0.958607	FALSE
chr1	68706674	68707247	3706	FALSE	other	13_Heterochrom/lo		2.09761	-1.94226	-1.24131	-2.47131	-3.45431	-1.82653	TRUE
chr1	69320695	69321238	3707	FALSE	other	13_Heterochrom/lo		3.01701	-2.47037	-2.47416	-2.44599	-2.91571	-0.971788	TRUE
chr1	69382873	69383432	3708	FALSE	other	13_Heterochrom/lo		0.555167	0.706227	-0.568318	0.912124	-1.2757	-0.553348	FALSE
chr1	69566903	69568519	3709	TRUE	other	12_Repressed	Low-DNase	8.38857	-0.483071	-0.527703	-0.445665	-0.480891	-0.643371	FALSE
chr1	69700854	69701094	3710	FALSE	CTCF	13_Heterochrom/lo	Low-DNase	1.47085	0.861684	-0.386048	-0.0276948	-0.0586909	0.0613526	FALSE
chr1	69737132	69737909	3711	FALSE	CTCF	8_Insulator	Low-DNase	2.36379	-0.263323	0.0444418	0.0585848	-0.0782658	-0.255865	FALSE
chr1	69967259	69967635	3712	FALSE	other	13_Heterochrom/lo	Low-DNase	1.08625	-1.05995	-1.46928	-0.639739	-1.40526	-0.869259	FALSE
chr1	70033514	70033815	3713	FALSE	other	6_Weak_Enhancer	Low-DNase	1.34883	-3.62643	-0.563217	-2.24335	-2.8072	-0.358402	TRUE
chr1	70083572	70083873	3714	FALSE	other	6_Weak_Enhancer	Low-DNase	1.00844	-2.79298	-1.80884	-1.73019	-2.572	-1.46163	TRUE
chr1	70132992	70133594	3715	FALSE	CTCF	6_Weak_Enhancer	Low-DNase	3.21211	-0.690686	-0.0528503	0.113179	0.0110386	-0.924588	FALSE
chr1	70169330	70169831	3716	FALSE	other	11_Weak_Txn		1.22261	-1.50792	-0.940705	-1.23937	-2.68047	0.387367	TRUE
chr1	70205124	70206170	3717	TRUE	Promoter	1_Active_Promoter	PLS	32.4	-0.0838198	0.0406746	-0.0149877	-0.127128	-0.103473	FALSE
chr1	70221015	70222001	3718	TRUE	Promoter	1_Active_Promoter	pELS	36.4704	-0.103284	0.0486054	0.136342	-0.204154	-0.00763814	FALSE
chr1	70227514	70228227	3719	TRUE	other	4_Strong_Enhancer	Low-DNase	1.99081	-0.294671	-0.91906	-1.45041	-1.51563	-1.47535	TRUE
chr1	70324787	70325003	3720	TRUE	other	10_Txn_Elongation	Low-DNase	0.82145	-0.220398	-0.661882	-0.0474369	0.807548	-1.10198	FALSE
chr1	70353687	70355160	3721	TRUE	Promoter	1_Active_Promoter	PLS	46.643	-0.137914	-0.0596424	0.073974	-0.19441	-0.131841	FALSE
chr1	70359004	70359571	3722	FALSE	other	6_Weak_Enhancer	Low-DNase	8.36151	-1.38134	-0.64997	-1.16937	-1.94514	-0.605286	TRUE
chr1	70382812	70383247	3723	FALSE	other	6_Weak_Enhancer		1.20264	-2.4614	-0.914689	-0.970584	-1.77565	-2.18007	FALSE
chr1	70410557	70411675	3724	TRUE	Promoter	1_Active_Promoter	PLS	53.6465	-0.0986458	0.0691921	-0.0501085	-0.123703	0.152378	FALSE
chr1	70411973	70412423	3725	FALSE	other	4_Strong_Enhancer	pELS	8.97041	-0.996143	-1.13002	-1.26329	-1.71068	-0.252949	TRUE
chr1	70452062	70453006	3726	FALSE	other	7_Weak_Enhancer	Low-DNase	3.95625	-1.23258	-1.44703	-2.20298	-2.58357	-1.03922	TRUE
chr1	70485694	70485927	3727	FALSE	other	13_Heterochrom/lo		0.745257	-1.81345	-1.16855	-2.39543	-1.70137	-0.483453	TRUE
chr1	70487501	70488392	3728	FALSE	CTCF	8_Insulator	Low-DNase	2.31717	0.336238	0.146318	0.20349	0.208614	0.125681	FALSE
chr1	70504232	70505170	3729	FALSE	other	6_Weak_Enhancer	DNase-only	11.1227	-1.19929	-1.18194	-2.36587	-2.87096	-0.141861	TRUE
chr1	70510018	70510566	3730	FALSE	CTCF	8_Insulator	CTCF-only,CTCF-bound	2.53444	-0.525477	-0.211217	-0.543665	-0.367731	0.0452725	FALSE
chr1	70517272	70518414	3731	FALSE	other	6_Weak_Enhancer	Low-DNase	3.41615	-0.991997	-1.06328	-1.18607	-1.90747	-1.02684	TRUE
chr1	70528085	70528323	3732	FALSE	other	13_Heterochrom/lo		1.05847	-1.64746	-2.1937	-2.36782	-1.65293	-2.16439	TRUE
chr1	70528643	70529063	3733	FALSE	CTCF	8_Insulator	Low-DNase	1.78036	-0.442736	-0.0726505	-0.00327446	-0.285998	-0.245368	FALSE
chr1	70675745	70676125	3734	FALSE	other	7_Weak_Enhancer	Low-DNase	1.72412	-3.13946	-1.53384	-2.59665	-3.39321	-1.7437	TRUE
chr1	70685145	70686128	3735	FALSE	CTCF	8_Insulator	CTCF-only,CTCF-bound	5.01061	-0.0606848	0.215007	0.0893403	-0.138703	-0.138968	FALSE
chr1	70745242	70745647	3736	FALSE	CTCF	8_Insulator	Low-DNase	1.07913	-1.9413	0.364265	0.329348	0.254666	-0.0564964	FALSE
chr1	70909995	70910515	3737	FALSE	other	13_Heterochrom/lo	Low-DNase	2.52573	-3.62103	-1.79135	-2.04092	-4.14649	-1.44212	TRUE
chr1	70963344	70963730	3738	FALSE	CTCF	13_Heterochrom/lo		0.900361	-0.463538	-0.927299	-0.0459723	-0.133036	-0.602832	FALSE
chr1	70966103	70966349	3739	FALSE	CTCF	8_Insulator	Low-DNase	1.02718	0.3831	-0.492186	0.0392856	-0.21222	-0.227969	FALSE
chr1	71046974	71047947	3740	TRUE	other	12_Repressed	Low-DNase	3.02802	-0.434018	-0.486679	-0.683192	-0.517951	-0.529077	FALSE
chr1	71049957	71050334	3741	FALSE	CTCF	8_Insulator	CTCF-only,CTCF-bound	3.04207	0.00277819	0.382805	0.178559	-0.0192843	0.124877	FALSE
chr1	71053687	71055269	3742	FALSE	other	11_Weak_Txn		4.94043	0.122569	0.0985996	0.487971	0.11021	-0.226892	FALSE
chr1	71068388	71068896	3743	FALSE	Primed_enhancer	9_Txn_Transition	Low-DNase	2.5558	-2.56633	-0.700835	-2.02241	-2.21353	-0.76937	TRUE
chr1	71080543	71081567	3744	TRUE	Promoter	1_Active_Promoter	PLS,CTCF-bound	38.5214	0.021044	0.130118	0.0912799	-0.0779031	0.111093	FALSE
chr1	71094014	71094224	3745	FALSE	CTCF	13_Heterochrom/lo	Low-DNase	0.558964	-0.573198	-0.203207	0.623733	0.285006	-0.0631657	FALSE
chr1	71307437	71307826	3746	FALSE	other	13_Heterochrom/lo	Low-DNase	1.73244	-2.81104	-1.85851	-1.97653	-3.16256	-1.66464	TRUE
chr1	71344101	71344304	3747	FALSE	other	13_Heterochrom/lo		0.692613	-0.457853	-0.59064	-0.165712	-0.33859	-0.349222	FALSE
chr1	71521745	71521971	3748	FALSE	CTCF	8_Insulator	Low-DNase	1.04515	-0.199934	0.389149	0.100649	0.810346	0.0597807	FALSE
chr1	71584252	71584657	3749	FALSE	other	13_Heterochrom/lo		1.85677	-2.28742	-1.19166	-1.98537	-3.50635	-1.1796	TRUE
chr1	71585909	71586407	3750	FALSE	other	7_Weak_Enhancer		2.35237	-2.59529	-2.47669	-2.29916	-4.19312	-1.55511	TRUE
chr1	71706040	71706475	3751	FALSE	other	13_Heterochrom/lo	Low-DNase	1.09798	-1.87486	-2.45686	-0.793001	-0.820691	-0.974468	FALSE
chr1	71780530	71781046	3752	FALSE	other	13_Heterochrom/lo	Low-DNase	2.7527	-2.90774	-1.99937	-2.73762	-3.99982	-1.84092	TRUE
chr1	71967694	71968126	3753	FALSE	other	13_Heterochrom/lo		3.23772	-3.18269	-2.95805	-3.57538	-4.61775	-0.915367	TRUE
chr1	72037806	72038053	3754	FALSE	CTCF	8_Insulator	Low-DNase	1.34893	-1.0485	-0.428093	0.277861	-0.0138065	-0.652972	FALSE
chr1	72182973	72183205	3755	FALSE	other	13_Heterochrom/lo		0.643986	-1.61196	-2.82515	-2.60029	-3.28522	-1.50737	TRUE
chr1	72282695	72284153	3756	TRUE	Promoter	3_Poised_Promoter	Low-DNase	19.1019	-0.171383	-0.153778	-0.203286	0.155599	-0.216509	FALSE
chr1	72284422	72285038	3757	TRUE	other	3_Poised_Promoter	Low-DNase	7.90612	-3.29702	-3.08016	-2.69809	-2.49953	-0.471239	TRUE
chr1	72432662	72433208	3758	FALSE	other	6_Weak_Enhancer		3.60195	-3.07086	-2.20411	-2.66715	-3.73855	-0.786824	TRUE
chr1	72433566	72433961	3759	FALSE	other	11_Weak_Txn		3.36865	-1.56057	-2.27616	-2.54518	-3.64931	-1.00927	TRUE
chr1	72568108	72568491	3760	FALSE	other	13_Heterochrom/lo	Low-DNase	1.63579	-2.91263	-2.69083	-3.32799	-3.9935	-0.605099	TRUE
chr1	72623230	72623765	3761	FALSE	CTCF	2_Weak_Promoter	Low-DNase	4.0829	-0.373455	0.132298	-0.0315645	-0.286475	-0.0493398	FALSE
chr1	73573171	73573852	3762	FALSE	other	6_Weak_Enhancer	Low-DNase	3.09502	-2.16525	-2.32904	-2.7588	-2.97756	-0.280263	TRUE
chr1	73675021	73675418	3763	TRUE	other	8_Insulator	Low-DNase	1.89246	-0.807992	-0.581504	0.0227692	-0.655229	-0.388681	FALSE
chr1	73821576	73821941	3764	FALSE	other	6_Weak_Enhancer		1.97717	-3.03656	-2.19033	-3.95207	-2.99112	-1.25945	TRUE
chr1	73998402	73998687	3765	FALSE	CTCF	8_Insulator	CTCF-only,CTCF-bound	1.29037	-0.921756	-0.278618	0.0792101	-0.000533521	-0.0665416	FALSE
chr1	74197316	74198800	3766	TRUE	Promoter	1_Active_Promoter	PLS	47.122	-0.276133	-0.368229	-0.299231	-0.517017	-0.205173	FALSE
chr1	74396952	74397460	3767	FALSE	other	13_Heterochrom/lo	Low-DNase	2.23795	-2.07059	-1.20365	-2.19817	-1.65366	-1.54906	TRUE
chr1	74399304	74399812	3768	FALSE	other	13_Heterochrom/lo		2.52955	-2.08399	-1.92268	-2.89248	-2.87336	-0.883786	TRUE
chr1	74436158	74436464	3769	FALSE	other	13_Heterochrom/lo		1.27032	-7.09098	-4.32556	-1.86384	-3.11042	-1.88091	TRUE
chr1	74463387	74464016	3770	FALSE	other	13_Heterochrom/lo		3.39431	-2.52727	-1.46547	-2.08893	-2.88249	-0.193421	TRUE
chr1	74502486	74503158	3771	FALSE	other	11_Weak_Txn		3.27908	-2.65262	-1.14946	-3.25355	-2.1063	-1.24909	TRUE
chr1	74503991	74504467	3772	FALSE	CTCF	8_Insulator	Low-DNase	2.83773	-0.540153	-0.123992	0.0356276	0.0518252	0.239795	FALSE
chr1	74517433	74518115	3773	FALSE	CTCF	7_Weak_Enhancer	Low-DNase	5.19158	-1.88207	-1.98656	-2.4448	-3.48719	-1.26757	TRUE
chr1	74579286	74579847	3774	TRUE	other	6_Weak_Enhancer	Low-DNase	6.54724	-3.20813	-1.5535	-2.99178	-4.34939	-1.61145	TRUE
chr1	74583444	74583694	3775	FALSE	other	13_Heterochrom/lo		1.29479	-2.915	-3.42606	-2.63517	-3.38502	-1.43552	TRUE
chr1	74592649	74592883	3776	FALSE	other	13_Heterochrom/lo		0.66063	-6.51894	-1.9181	-3.81409	-3.63897	-1.79455	TRUE
chr1	74613966	74614249	3777	TRUE	other	13_Heterochrom/lo		1.07952	-2.15362	-1.2994	-2.34695	-3.00515	-1.46488	TRUE
chr1	74652531	74653431	3778	FALSE	Primed_enhancer	5_Strong_Enhancer	dELS	10.1198	-2.07328	-2.00126	-2.43908	-3.24788	-1.41265	TRUE
chr1	74673461	74674970	3779	TRUE	other	6_Weak_Enhancer	Low-DNase	4.64626	-0.764356	-0.464191	-0.738155	-1.76267	-0.464643	FALSE
chr1	74681071	74682083	3780	FALSE	Primed_enhancer	2_Weak_Promoter		8.93982	-2.3352	-2.63769	-2.70271	-3.81667	-1.65066	TRUE
chr1	74689867	74690467	3781	FALSE	CTCF	8_Insulator	Low-DNase	1.31475	-0.896464	0.129855	0.459927	-0.439626	-0.530841	FALSE
chr1	74699423	74699673	3782	TRUE	other	7_Weak_Enhancer		0.81363	-1.32775	-0.6695	-1.40314	-1.44809	-2.40727	TRUE
chr1	74702678	74703069	3783	FALSE	Active_enhancer	5_Strong_Enhancer		2.47609	-2.99658	-1.37345	-1.88446	-3.40576	-1.48281	TRUE
chr1	74713631	74715619	3784	FALSE	Active_enhancer	4_Strong_Enhancer	Low-DNase	10.1823	-1.4909	-1.27036	-1.50355	-2.31132	-1.11928	TRUE
chr1	74732056	74734142	3785	TRUE	Promoter	1_Active_Promoter	pELS,CTCF-bound	58.4619	-0.00481569	-0.119649	-0.103976	-0.346558	0.0367337	FALSE
chr1	74767572	74768019	3786	FALSE	CTCF	8_Insulator	Low-DNase	2.1414	-0.309599	0.103255	-0.591221	-0.228588	-0.113027	FALSE
chr1	74771984	74772241	3787	FALSE	CTCF	8_Insulator	Low-DNase	1.55898	-0.793734	-0.264151	-0.189764	-0.224586	-0.449136	FALSE
chr1	74811270	74812633	3788	FALSE	Active_enhancer	2_Weak_Promoter	dELS	15.5783	-2.23375	-1.75948	-2.25263	-2.66468	-1.02559	TRUE
chr1	74824528	74824987	3789	FALSE	other	6_Weak_Enhancer	Low-DNase	2.13449	-3.58859	-1.64941	-2.2121	-3.18297	-1.46619	TRUE
chr1	74857781	74858597	3790	FALSE	Primed_enhancer	7_Weak_Enhancer		3.19328	-2.70075	-2.25637	-3.05924	-3.66849	-1.29683	TRUE
chr1	75135001	75135731	3791	FALSE	other	3_Poised_Promoter	Low-DNase	2.64873	0.152494	-0.390182	-0.244679	-0.306888	-0.623401	FALSE
chr1	75165383	75165613	3792	FALSE	other	13_Heterochrom/lo	Low-DNase	0.784757	-3.05931	-1.33641	-2.64515	-3.58468	-2.50485	TRUE
chr1	75203547	75204000	3793	FALSE	CTCF	8_Insulator	CTCF-only,CTCF-bound	2.42785	-0.397126	0.210839	-0.140538	-0.186586	-0.276638	FALSE
chr1	75233025	75233656	3794	FALSE	CTCF	8_Insulator	Low-DNase	3.11676	-0.429457	-0.236833	-0.22105	-0.276025	0.103156	FALSE
chr1	75265590	75266311	3795	FALSE	CTCF	8_Insulator	Low-DNase	2.04315	-1.1885	-0.397501	-0.0162488	-0.274118	-0.743922	FALSE
chr1	75338602	75339583	3796	FALSE	Primed_enhancer	6_Weak_Enhancer	Low-DNase	15.7174	-1.81126	-1.70994	-2.89447	-3.42468	-1.64916	TRUE
chr1	75341566	75341842	3797	FALSE	Primed_enhancer	6_Weak_Enhancer	Low-DNase	3.39648	-2.49773	-1.076	-2.37679	-3.11625	-1.83643	TRUE
chr1	75392339	75392651	3798	FALSE	other	13_Heterochrom/lo	Low-DNase	1.39946	-2.79087	-2.98673	-2.60826	-2.71809	-1.56771	TRUE
chr1	75614561	75616408	3799	TRUE	other	3_Poised_Promoter	Low-DNase	11.2975	0.0202155	-0.251512	-0.315174	-0.287984	-0.340779	FALSE
chr1	75632409	75632836	3800	FALSE	CTCF	8_Insulator	Low-DNase	1.90228	-0.0558359	-0.466111	0.236953	-0.21251	-0.217513	FALSE
chr1	75671732	75672029	3801	FALSE	other	13_Heterochrom/lo		0.842207	-2.33703	-1.88657	-4.18216	-2.65179	-1.78529	TRUE
chr1	75724189	75725065	3802	TRUE	Promoter	1_Active_Promoter	PLS	49.4648	-0.154535	0.0577603	-0.117358	-0.29374	0.117069	FALSE
chr1	75726779	75727238	3803	TRUE	Promoter	1_Active_Promoter	dELS	7.8184	-1.0812	-0.433666	-0.817233	-1.36821	-0.895108	FALSE
chr1	75727475	75727875	3804	FALSE	other	1_Active_Promoter	Low-DNase	6.09484	-1.09799	-0.413166	-1.04364	-1.17926	-0.968036	TRUE
chr1	75743014	75744231	3805	TRUE	other	9_Txn_Transition		1.13186	-0.0379631	0.845423	1.25998	0.00189788	0.0968493	FALSE
chr1	75745023	75745725	3806	TRUE	other	5_Strong_Enhancer	pELS	10.0581	-2.68931	-2.43911	-2.81765	-3.22886	-1.54124	TRUE
chr1	75764175	75764795	3807	FALSE	CTCF	13_Heterochrom/lo	Low-DNase	1.41621	0.35817	0.439482	0.576629	0.210141	-0.185974	FALSE
chr1	75784431	75785336	3808	FALSE	other	1_Active_Promoter	pELS	21.4773	-0.58262	-0.530785	-0.510055	-0.850755	-0.168463	FALSE
chr1	75785620	75786804	3809	TRUE	Promoter	1_Active_Promoter	PLS	39.5	-0.113292	0.133906	0.125341	-0.230706	0.096704	FALSE
chr1	75795416	75797823	3810	TRUE	other	10_Txn_Elongation	Low-DNase	15.9743	0.0524446	-0.0891621	0.257858	-1.19838	-0.143913	FALSE
chr1	75908626	75909324	3811	FALSE	CTCF	8_Insulator	Low-DNase	2.33873	-0.379896	-0.657277	0.0557704	-0.338273	-0.0222954	FALSE
chr1	75980043	75980434	3812	FALSE	other	7_Weak_Enhancer		2.45565	-2.30617	-2.2217	-1.62831	-3.81518	-0.577392	TRUE
chr1	75980988	75981929	3813	FALSE	Active_enhancer	4_Strong_Enhancer	Low-DNase	9.59327	-1.52403	-1.74044	-1.89623	-2.60469	-0.356675	TRUE
chr1	75985746	75986240	3814	FALSE	other	13_Heterochrom/lo		9.60805	-1.56165	-2.02681	-2.29828	-2.90588	-0.155234	TRUE
chr1	75991083	75992179	3815	FALSE	CTCF	8_Insulator	CTCF-only,CTCF-bound	4.21685	-0.735183	-0.185836	0.0913771	-0.220576	-0.596165	FALSE
chr1	76074279	76075322	3816	TRUE	Promoter	6_Weak_Enhancer	Low-DNase	15.191	-0.314918	-0.45136	-0.453422	-0.384553	-0.211764	FALSE
chr1	76083222	76083577	3817	FALSE	other	7_Weak_Enhancer	Low-DNase	2.24699	-3.24331	-2.7093	-2.06571	-2.04461	-1.51478	TRUE
chr1	76136976	76137198	3818	FALSE	other	13_Heterochrom/lo		0.803104	-2.08997	-1.79294	-1.83101	-2.09852	-1.74906	TRUE
chr1	76153818	76155002	3819	FALSE	Primed_enhancer	2_Weak_Promoter	Low-DNase	10.956	-0.63175	-0.200291	-0.115524	-0.245965	-0.0965023	FALSE
chr1	76190766	76191879	3820	FALSE	Primed_enhancer	7_Weak_Enhancer	Low-DNase	3.28022	-2.21735	-2.19074	-2.46547	-2.89274	-1.08674	TRUE
chr1	76270174	76270811	3821	FALSE	Primed_enhancer	7_Weak_Enhancer	Low-DNase	5.1454	-3.44569	-2.82279	-3.19679	-4.2354	-1.47988	TRUE
chr1	76287963	76288206	3822	FALSE	other	13_Heterochrom/lo		0.740239	-1.2031	-1.6819	-2.5591	-2.4106	-1.05019	TRUE
chr1	76294429	76295051	3823	FALSE	other	13_Heterochrom/lo	Low-DNase	4.43823	-3.59508	-1.81496	-3.45062	-4.27032	-0.795213	TRUE
chr1	76330893	76331479	3824	FALSE	CTCF	8_Insulator	CTCF-only,CTCF-bound	2.7555	-0.365714	-0.531804	-0.147895	-0.28811	0.194939	FALSE
chr1	76425132	76426008	3825	FALSE	other	4_Strong_Enhancer	Low-DNase	7.29719	-1.97359	-0.989351	-2.1445	-2.2518	-1.26618	TRUE
chr1	76463308	76464170	3826	FALSE	other	13_Heterochrom/lo		2.4704	-2.19702	-1.91156	-1.54032	-2.79257	-0.697799	TRUE
chr1	76494756	76495256	3827	FALSE	other	13_Heterochrom/lo		3.71477	-2.13923	-1.58642	-2.51847	-3.98663	-0.761247	TRUE
chr1	76667837	76668424	3828	FALSE	other	6_Weak_Enhancer		3.59935	-3.07413	-3.98064	-3.24899	-3.65961	-1.34092	TRUE
chr1	76677857	76678175	3829	FALSE	other	13_Heterochrom/lo		1.28307	-2.24559	-2.50115	-2.81845	-3.17772	-1.01903	TRUE
chr1	76713523	76713854	3830	FALSE	other	13_Heterochrom/lo		1.30122	-7.0855	-1.96682	-2.44687	-3.14682	-0.887579	TRUE
chr1	76830379	76830809	3831	FALSE	other	13_Heterochrom/lo	Low-DNase	3.6179	-2.77467	-2.92762	-4.1821	-4.28103	-1.73181	TRUE
chr1	76843864	76844395	3832	FALSE	other	7_Weak_Enhancer		2.50788	-2.00512	-2.47394	-1.44955	-2.18572	-1.93929	TRUE
chr1	76868052	76868953	3833	FALSE	CTCF	3_Poised_Promoter	Low-DNase	8.14331	-0.749898	-0.592826	-0.492923	-0.763392	-0.33898	FALSE
chr1	76871393	76872363	3834	FALSE	Primed_enhancer	2_Weak_Promoter	Low-DNase	8.2498	-1.93999	-1.7261	-2.39909	-2.75019	-0.608449	TRUE
chr1	76901206	76901488	3835	FALSE	CTCF	8_Insulator	Low-DNase	1.86698	-0.2868	-0.111168	0.0404766	-0.13137	-0.254251	FALSE
chr1	76939012	76939744	3836	FALSE	Primed_enhancer	6_Weak_Enhancer	Low-DNase	1.88805	-1.89612	-1.49911	-2.45047	-2.43766	-1.84636	TRUE
chr1	77126295	77126559	3837	FALSE	CTCF	8_Insulator	CTCF-only,CTCF-bound	1.69874	-0.834326	-0.0476896	-0.208455	0.221985	-0.309332	FALSE
chr1	77148269	77148491	3838	FALSE	CTCF	8_Insulator	Low-DNase	0.779639	0.192317	-0.3588	-0.537361	0.813775	0.774573	FALSE
chr1	77218912	77219731	3839	TRUE	Promoter	1_Active_Promoter	PLS	15.7686	-0.187578	0.180159	0.0817294	-0.151787	-0.0523939	FALSE
chr1	77280481	77280963	3840	FALSE	other	12_Repressed	Low-DNase	1.10339	-0.989047	-1.02709	-1.38209	-0.814176	-0.482368	TRUE
chr1	77281650	77282729	3841	TRUE	other	3_Poised_Promoter	Low-DNase	3.58297	-0.0184	-0.321784	-0.712325	-0.270097	-0.429559	FALSE
chr1	77303447	77303849	3842	FALSE	other	13_Heterochrom/lo		1.65353	-3.31478	-2.05281	-2.85659	-3.72031	-1.31089	TRUE
chr1	77313521	77313997	3843	FALSE	CTCF	8_Insulator	Low-DNase	2.82088	-1.01624	-0.176945	-0.574396	0.0021902	0.0782549	FALSE
chr1	77412944	77414434	3844	TRUE	other	2_Weak_Promoter	dELS	28.2264	-1.6398	-1.33834	-2.7061	-3.70044	-1.06525	TRUE
chr1	77421529	77421967	3845	FALSE	other	7_Weak_Enhancer	Low-DNase	3.20478	-2.68429	-2.79327	-3.3525	-2.48781	-1.77035	TRUE
chr1	77505053	77505292	3846	FALSE	other	13_Heterochrom/lo	Low-DNase	1.09316	-4.29217	-1.78485	-2.89519	-3.28135	-2.65122	TRUE
chr1	77515477	77515758	3847	FALSE	other	8_Insulator	Low-DNase	0.78646	-0.562775	0.151033	-0.387923	0.122487	-0.890222	FALSE
chr1	77533407	77533997	3848	FALSE	CTCF	8_Insulator	CTCF-only,CTCF-bound	1.50244	0.283016	0.167277	0.261766	0.421406	-0.719772	FALSE
chr1	77538899	77540818	3849	TRUE	other	6_Weak_Enhancer	DNase-only	10.3727	-1.93377	-1.24803	-1.22002	-1.12265	-0.83111	TRUE
chr1	77541105	77541737	3850	FALSE	other	6_Weak_Enhancer	Low-DNase	5.09455	-1.77282	-1.42081	-1.84976	-1.8155	-1.35291	TRUE
chr1	77582828	77583261	3851	FALSE	other	4_Strong_Enhancer		2.94631	-1.62907	-1.53642	-1.64704	-1.62825	-1.37864	TRUE
chr1	77583495	77583902	3852	FALSE	other	2_Weak_Promoter		2.40149	-0.928548	-1.33637	-1.83832	-1.55199	-0.835304	TRUE
chr1	77585968	77586303	3853	FALSE	other	11_Weak_Txn		1.58506	-0.677439	-0.340439	-0.212158	-0.495985	-0.400604	FALSE
chr1	77594385	77594705	3854	FALSE	other	5_Strong_Enhancer		4.31791	-2.16523	-1.32737	-2.89377	-2.68665	-0.717542	TRUE
chr1	77639623	77640000	3855	FALSE	other	11_Weak_Txn		1.41802	-2.6809	-1.35512	-2.10715	-2.50922	-0.801724	TRUE
chr1	77655422	77656047	3856	FALSE	other	11_Weak_Txn	Low-DNase	2.90151	-1.12097	-0.667217	-0.499623	-1.24554	-0.705611	FALSE
chr1	77660241	77660535	3857	FALSE	other	7_Weak_Enhancer		1.16114	-1.67743	-0.952631	-1.46165	-1.77935	-2.30743	TRUE
chr1	77670476	77671894	3858	FALSE	Active_enhancer	4_Strong_Enhancer	Low-DNase	5.2699	-1.17227	0.367863	0.428799	0.105635	-0.559882	FALSE
chr1	77672040	77672858	3859	FALSE	Active_enhancer	4_Strong_Enhancer	Low-DNase	5.98378	-0.863357	-0.251975	-0.174367	-0.681785	-0.915519	FALSE
chr1	77682130	77683943	3860	TRUE	Promoter	1_Active_Promoter	PLS	75.9283	0.0135303	0.0574552	0.0529341	-0.0104661	0.0266154	FALSE
chr1	77688954	77689632	3861	FALSE	other	7_Weak_Enhancer		2.70789	-1.26079	-0.516585	-0.101057	-0.806292	-0.778622	FALSE
chr1	77759129	77760192	3862	TRUE	Promoter	1_Active_Promoter	PLS,CTCF-bound	43.3145	-0.232386	-0.0921962	0.0292043	-0.132354	-0.0288125	FALSE
chr1	77770073	77771294	3863	FALSE	Active_enhancer	4_Strong_Enhancer	dELS	43.8361	-0.830626	-1.12489	-2.0469	-3.36246	-0.185044	TRUE
chr1	77779268	77780315	3864	TRUE	Promoter	1_Active_Promoter	PLS	20.7618	-0.192904	0.244738	0.085925	-0.0979919	-0.0966523	FALSE
chr1	77811617	77811953	3865	TRUE	other	11_Weak_Txn		1.36016	-0.255901	-0.221546	-0.336736	0.364729	0.0538	FALSE
chr1	77824880	77825697	3866	FALSE	CTCF	8_Insulator	Low-DNase	3.69847	-0.640666	-0.45321	0.15108	0.0556738	-0.269484	FALSE
chr1	77828153	77828424	3867	FALSE	other	11_Weak_Txn	Low-DNase	0.992098	-3.40124	-2.49547	-0.976862	-2.50521	-1.82537	FALSE
chr1	77847577	77848173	3868	TRUE	other	5_Strong_Enhancer	Low-DNase	2.91778	-2.6752	-1.73331	-1.60174	-2.54143	-1.29609	TRUE
chr1	77888163	77889529	3869	TRUE	other	2_Weak_Promoter	Low-DNase	7.99646	-0.424182	-0.225026	-0.32217	-0.280628	-0.883289	FALSE
chr1	77926523	77928270	3870	TRUE	Promoter	1_Active_Promoter	Low-DNase	10.3169	-0.96633	-0.499338	-0.116093	-0.616417	-0.86932	FALSE
chr1	77941161	77941529	3871	TRUE	other	10_Txn_Elongation		1.53612	-2.13982	-0.775355	-0.471173	-1.55963	-0.633855	FALSE
chr1	77949148	77949407	3872	TRUE	other	9_Txn_Transition	CTCF-only,CTCF-bound	1.27072	-0.964652	-0.41368	0.364272	-0.358232	-0.57835	FALSE
chr1	77950750	77951267	3873	FALSE	Active_enhancer	5_Strong_Enhancer	Low-DNase	3.60103	-2.57234	-1.25817	-2.02859	-3.06245	-1.6006	TRUE
chr1	77978144	77978538	3874	FALSE	other	1_Active_Promoter	pELS	26.4316	-0.66961	-0.627247	-0.936692	-0.760084	0.0576839	FALSE
chr1	77978650	77979668	3875	TRUE	Promoter	1_Active_Promoter	PLS	59.7785	0.173635	0.151751	0.136602	-0.013112	0.164406	FALSE
chr1	77990619	77991881	3876	FALSE	Primed_enhancer	7_Weak_Enhancer	Low-DNase	2.88746	-1.32938	-0.558422	0.0967986	-0.584667	-0.0336471	FALSE
chr1	78004023	78005050	3877	TRUE	Promoter	1_Active_Promoter	PLS	39.3432	0.00767243	-0.00212947	0.0608697	0.0537371	0.269378	FALSE
chr1	78040484	78041128	3878	FALSE	other	6_Weak_Enhancer		2.32891	-1.58035	-1.6271	-1.53129	-2.81218	-1.65609	TRUE
chr1	78045706	78046799	3879	TRUE	Promoter	3_Poised_Promoter	Low-DNase	4.64367	-0.392413	-0.440008	-0.0751027	-0.283281	-0.490064	FALSE
chr1	78060877	78061642	3880	FALSE	Active_enhancer	8_Insulator	Low-DNase	9.10976	-1.95902	-1.60344	-2.00206	-2.44645	-0.784212	TRUE
chr1	78070671	78071200	3881	FALSE	other	12_Repressed	Low-DNase	2.38105	-3.93497	-2.82293	-2.97829	-4.60303	-0.920404	TRUE
chr1	78087948	78088837	3882	TRUE	other	7_Weak_Enhancer	Low-DNase	3.26796	-2.90197	-1.38739	-2.46881	-2.5173	-1.06401	TRUE
chr1	78114080	78114896	3883	FALSE	Primed_enhancer	8_Insulator	CTCF-only,CTCF-bound	5.87668	-0.0313957	-0.245774	-0.217365	0.0243159	-0.037769	FALSE
chr1	78132298	78132921	3884	FALSE	other	6_Weak_Enhancer		1.44579	-0.980091	-1.1581	-0.661883	-1.38644	-1.40969	FALSE
chr1	78141870	78142284	3885	FALSE	Active_enhancer	4_Strong_Enhancer	Low-DNase	3.22866	-3.02124	-0.937463	-2.01187	-3.11524	-1.2315	TRUE
chr1	78142669	78143793	3886	FALSE	Active_enhancer	4_Strong_Enhancer	Low-DNase	10.2733	-1.63689	-0.968242	-0.924054	-1.08317	-0.680498	FALSE
chr1	78145094	78145603	3887	FALSE	CTCF	8_Insulator	CTCF-only,CTCF-bound	6.3058	-0.434437	-0.251731	-0.450429	-0.589738	-0.399897	FALSE
chr1	78184498	78185030	3888	FALSE	other	13_Heterochrom/lo		2.2483	-2.66074	-1.05025	-2.09723	-2.08779	-0.496495	TRUE
chr1	78277316	78277768	3889	FALSE	other	13_Heterochrom/lo	Low-DNase	2.40332	-2.17172	-2.19794	-2.48509	-3.18723	-1.2996	TRUE
chr1	78281637	78282180	3890	FALSE	other	7_Weak_Enhancer		3.28322	-2.79751	-2.56897	-2.93285	-3.82856	-0.807703	TRUE
chr1	78333483	78334056	3891	FALSE	CTCF	8_Insulator	Low-DNase	2.46074	-0.0342059	-0.473881	-0.0930173	-0.407577	-0.516947	FALSE
chr1	78370451	78371461	3892	FALSE	other	13_Heterochrom/lo	Low-DNase	2.477	-1.86128	-1.94708	-1.37885	-2.39699	-1.01927	TRUE
chr1	78385729	78386119	3893	FALSE	other	13_Heterochrom/lo		1.93526	-2.33966	-3.04411	-3.54259	-3.48288	-1.62864	TRUE
chr1	78561588	78562136	3894	FALSE	other	13_Heterochrom/lo	Low-DNase	1.24827	-3.31963	-2.43997	-2.75792	-2.96846	-0.605964	TRUE
chr1	78617565	78618057	3895	FALSE	Active_enhancer	5_Strong_Enhancer	dELS,CTCF-bound	6.77053	-0.172042	-0.112108	0.158238	-0.124647	-0.480293	FALSE
chr1	78619499	78620577	3896	TRUE	Promoter	4_Strong_Enhancer	PLS	13.6796	-0.440035	-0.563963	-0.346807	-0.528211	-0.577347	FALSE
chr1	78622563	78623280	3897	FALSE	other	1_Active_Promoter	dELS	5.4978	-0.709079	0.21374	0.788013	0.213118	-0.326239	FALSE
chr1	78623531	78624597	3898	FALSE	other	1_Active_Promoter	dELS	8.45003	-0.0998811	0.408175	1.01689	0.548364	-0.207671	FALSE
chr1	78640225	78640795	3899	FALSE	Primed_enhancer	5_Strong_Enhancer		3.24951	-1.80487	-0.73835	-1.38904	-2.02249	-0.678254	TRUE
chr1	78641551	78642046	3900	FALSE	Primed_enhancer	9_Txn_Transition		4.14978	-2.8866	-1.99332	-1.73278	-2.17551	-0.664468	TRUE
chr1	78649461	78650006	3901	TRUE	Promoter	1_Active_Promoter	PLS	7.05027	-1.55035	-0.353498	-0.436754	-0.648946	-0.375517	FALSE
chr1	78650141	78650472	3902	TRUE	Promoter	1_Active_Promoter	Low-DNase	1.96022	-0.675623	0.0130477	0.0497655	0.267485	-0.180964	FALSE
chr1	78650939	78651987	3903	FALSE	other	1_Active_Promoter	Low-DNase	3.84366	-0.604491	-0.0069655	0.415256	0.0280095	-0.585757	FALSE
chr1	78664802	78665376	3904	FALSE	other	10_Txn_Elongation		1.17608	-1.95738	-1.04777	-1.60368	-0.452905	-0.51876	TRUE
chr1	78673176	78673412	3905	FALSE	CTCF	8_Insulator	Low-DNase	0.893842	-0.64917	-0.0778318	0.154963	-0.0446051	-0.743767	FALSE
chr1	78676442	78676656	3906	FALSE	CTCF	8_Insulator	CTCF-only,CTCF-bound	1.35324	-0.532713	-0.417204	0.0571101	-0.588258	-0.985607	FALSE
chr1	78678179	78678703	3907	FALSE	Active_enhancer	4_Strong_Enhancer	Low-DNase	5.61017	-2.31857	-2.12366	-2.58457	-3.21073	-1.55746	TRUE
chr1	78712535	78712910	3908	FALSE	other	13_Heterochrom/lo		1.19924	-2.11909	-3.73351	-2.31935	-3.46899	-2.40253	TRUE
chr1	78797241	78797804	3909	FALSE	other	13_Heterochrom/lo		1.65303	-1.71391	-1.35552	-1.72964	-2.09057	-2.94369	TRUE
chr1	78831714	78832004	3910	FALSE	other	7_Weak_Enhancer	Low-DNase	0.97887	-0.62926	-3.08111	-1.55166	-3.6163	-1.47854	TRUE
chr1	78834160	78834702	3911	FALSE	other	11_Weak_Txn	Low-DNase	2.87846	-2.25598	-2.16424	-2.62697	-4.32844	-1.17412	TRUE
chr1	78839594	78840366	3912	FALSE	CTCF	8_Insulator	CTCF-only,CTCF-bound	1.63368	-0.0618077	-0.0515899	0.284721	-0.219313	-0.6636	FALSE
chr1	78855082	78855667	3913	FALSE	other	7_Weak_Enhancer		5.4128	-2.56156	-2.42177	-2.8549	-4.40148	-1.2652	TRUE
chr1	79040215	79041280	3914	FALSE	Active_enhancer	2_Weak_Promoter	Low-DNase	17.6733	-1.25827	-1.66981	-1.92848	-2.65735	0.0117115	TRUE
chr1	79042122	79042429	3915	FALSE	other	7_Weak_Enhancer	Low-DNase	4.65989	-2.27785	-1.71474	-2.12126	-2.63081	-0.87874	TRUE
chr1	79052731	79053359	3916	FALSE	other	2_Weak_Promoter	Low-DNase	5.50099	-1.40747	-0.953385	-0.592658	-1.14393	-1.30134	FALSE
chr1	79190101	79190471	3917	FALSE	other	13_Heterochrom/lo		1.30261	-2.20945	-1.11718	-1.73573	-3.89246	-1.66509	TRUE
chr1	79193213	79193767	3918	FALSE	other	13_Heterochrom/lo	DNase-only	3.40042	-2.39352	-2.06252	-3.41222	-2.20788	-0.736819	TRUE
chr1	79215375	79215822	3919	FALSE	other	13_Heterochrom/lo		1.75981	-7.70067	-2.13995	-3.25266	-2.67205	-0.843934	TRUE
chr1	79259807	79260242	3920	FALSE	CTCF	8_Insulator	Low-DNase	2.12837	-0.268845	-0.0494388	-0.130101	-0.72826	-0.419042	FALSE
chr1	79322689	79322892	3921	FALSE	other	8_Insulator	Low-DNase	0.655518	-0.643451	0.210529	-0.446599	-0.434548	-0.443776	FALSE
chr1	79352963	79353547	3922	FALSE	CTCF	7_Weak_Enhancer	Low-DNase	1.4501	-0.750387	-0.0430144	-0.346916	-0.295719	-0.797616	FALSE
chr1	79432724	79433164	3923	FALSE	other	13_Heterochrom/lo		0.961618	-1.43344	-1.07775	-1.04634	-1.62086	-1.05078	TRUE
chr1	79440880	79441922	3924	FALSE	other	7_Weak_Enhancer	Low-DNase	3.46568	-1.32673	-1.39731	-1.13117	-1.92938	-1.24197	TRUE
chr1	79460596	79461930	3925	FALSE	Active_enhancer	4_Strong_Enhancer	dELS	30.6183	-0.717211	-0.830203	-1.63258	-1.90272	-0.155473	TRUE
chr1	79467687	79468463	3926	TRUE	other	4_Strong_Enhancer		2.28859	-0.418416	0.270194	0.185483	-1.04958	-0.46183	FALSE
chr1	79468671	79469088	3927	TRUE	other	6_Weak_Enhancer	dELS	9.62008	-1.40843	-1.16654	-2.65928	-3.47887	-0.785408	TRUE
chr1	79469244	79469483	3928	FALSE	Active_enhancer	5_Strong_Enhancer		2.80955	-1.13001	-0.704237	-2.24445	-2.63465	-0.191246	TRUE
chr1	79472140	79472651	3929	FALSE	Active_enhancer	6_Weak_Enhancer	Low-DNase	8.37913	-1.78276	-1.11484	-1.86721	-2.8191	-0.860053	TRUE
chr1	79475537	79476004	3930	FALSE	other	7_Weak_Enhancer	Low-DNase	2.37682	-2.11974	-1.28717	-1.54674	-1.28578	0.296877	TRUE
chr1	79497064	79497526	3931	FALSE	CTCF	8_Insulator	Low-DNase	2.05718	-1.18544	-0.0444999	-0.0879234	0.0574674	-0.072541	FALSE
chr1	79518896	79519769	3932	FALSE	Primed_enhancer	7_Weak_Enhancer	Low-DNase	5.88071	-1.75523	-1.54177	-2.30514	-2.67995	-1.16948	TRUE
chr1	79617843	79618058	3933	FALSE	CTCF	8_Insulator		1.03742	0.201856	-0.270466	0.0356183	-0.423463	-0.47923	FALSE
chr1	79629411	79629779	3934	FALSE	other	13_Heterochrom/lo		1.11703	-2.21094	-1.71594	-2.7455	-2.30612	-2.11009	TRUE
chr1	79638424	79638712	3935	FALSE	other	13_Heterochrom/lo		1.59406	-2.13508	-2.43334	-2.76915	-2.96313	-1.9657	TRUE
chr1	79667925	79668550	3936	FALSE	other	13_Heterochrom/lo		1.54364	-1.5355	-0.74437	-1.33075	-2.24447	-1.91676	TRUE
chr1	79710808	79711670	3937	FALSE	Primed_enhancer	6_Weak_Enhancer	DNase-only	8.94212	-2.03621	-1.60175	-2.47254	-3.106	-1.06217	TRUE
chr1	79741799	79742456	3938	FALSE	Active_enhancer	7_Weak_Enhancer		4.80579	-2.37023	-2.16631	-2.79537	-3.93001	-1.38255	TRUE
chr1	79777600	79778270	3939	FALSE	Primed_enhancer	7_Weak_Enhancer	Low-DNase	8.14152	-3.62946	-2.26615	-3.53215	-4.1732	-1.23739	TRUE
chr1	79852061	79852304	3940	FALSE	CTCF	8_Insulator	Low-DNase	1.49421	-0.0538653	-0.443949	0.0555725	-0.424265	0.176607	FALSE
chr1	80214890	80215238	3941	FALSE	other	13_Heterochrom/lo		1.30672	-3.76913	-1.51323	-1.97468	-3.93682	-2.15793	TRUE
chr1	80218007	80218444	3942	FALSE	CTCF	8_Insulator	Low-DNase	1.54024	0.3259	0.311318	0.165882	-0.618766	-0.372114	FALSE
chr1	80629376	80629634	3943	FALSE	Primed_enhancer	6_Weak_Enhancer		0.990496	-3.1231	-1.95195	-3.91053	-2.98702	-2.66175	TRUE
chr1	80639477	80640512	3944	FALSE	Active_enhancer	5_Strong_Enhancer	pELS	7.2931	-1.44976	-1.34506	-1.51185	-1.79152	-0.803779	TRUE
chr1	80641060	80641380	3945	TRUE	Promoter	6_Weak_Enhancer	Low-DNase	1.76702	-2.55516	-1.56026	-2.92176	-3.84025	-2.22801	TRUE
chr1	80656109	80656527	3946	FALSE	CTCF	7_Weak_Enhancer	Low-DNase	1.19684	-1.13105	0.35413	-0.332377	-1.25352	-0.987373	FALSE
chr1	81115604	81115780	3947	FALSE	other	13_Heterochrom/lo	Low-DNase	0.637869	-1.62272	-1.44129	-0.766402	-1.22813	-0.203068	FALSE
chr1	81183212	81183511	3948	FALSE	other	6_Weak_Enhancer	Low-DNase	1.10971	-2.53232	-2.29064	-3.4084	-2.95462	-2.88749	TRUE
chr1	81226326	81226826	3949	FALSE	other	13_Heterochrom/lo		2.04054	-2.10002	-1.58158	-2.80773	-3.02886	-0.822084	TRUE
chr1	81305985	81306631	3950	TRUE	other	8_Insulator	Low-DNase	2.52982	0.0479264	-0.532862	-0.557174	-0.511139	-0.726472	FALSE
chr1	81377499	81377712	3951	FALSE	CTCF	13_Heterochrom/lo	Low-DNase	1.00924	-0.245873	-0.744784	-0.922114	-0.699894	-0.401991	FALSE
chr1	81414108	81414878	3952	TRUE	other	8_Insulator	Low-DNase	5.01915	-0.700803	-1.05852	-0.83571	-1.08107	-0.362753	FALSE
chr1	81420832	81421079	3953	FALSE	other	11_Weak_Txn		0.944175	-4.48637	-1.15834	-2.08124	-3.18167	-1.04182	TRUE
chr1	81431230	81431603	3954	FALSE	other	7_Weak_Enhancer	Low-DNase	1.92374	-2.17311	-2.27842	-3.12533	-3.22565	-1.64709	TRUE
chr1	81437627	81438075	3955	FALSE	other	2_Weak_Promoter	Low-DNase	6.5597	-2.47903	-1.89749	-2.90031	-3.92493	-0.834784	TRUE
chr1	81438929	81439726	3956	FALSE	Primed_enhancer	6_Weak_Enhancer		7.57587	-1.7112	-1.89585	-2.89762	-3.24464	-0.244703	TRUE
chr1	81443315	81443652	3957	FALSE	other	13_Heterochrom/lo		2.15496	-1.82024	-2.28032	-3.72864	-4.08734	-0.556862	TRUE
chr1	81454926	81455349	3958	FALSE	other	6_Weak_Enhancer		1.51647	-1.40313	-1.41286	-1.74696	-2.67397	-2.22574	TRUE
chr1	81484259	81484713	3959	FALSE	other	13_Heterochrom/lo		2.11586	-4.33639	-2.77408	-2.62837	-4.20332	-0.978549	TRUE
chr1	81498956	81499901	3960	FALSE	other	13_Heterochrom/lo	Low-DNase	2.38014	-2.3	-1.08612	-1.31388	-2.45683	-0.785319	TRUE
chr1	81505324	81506210	3961	TRUE	other	6_Weak_Enhancer	Low-DNase	6.42321	-2.35238	-0.61891	-1.89069	-2.49622	-1.65175	TRUE
chr1	81547705	81548369	3962	FALSE	Active_enhancer	5_Strong_Enhancer	dELS	10.4144	-1.35963	-1.28872	-1.85572	-2.16889	-0.925245	TRUE
chr1	81548450	81548669	3963	FALSE	Active_enhancer	4_Strong_Enhancer	Low-DNase	2.51088	-0.95711	-1.83645	-1.43996	-2.02134	-1.16844	TRUE
chr1	81548903	81549872	3964	FALSE	Active_enhancer	4_Strong_Enhancer	dELS	15.5894	-0.778177	-1.03711	-1.28359	-1.6936	-0.415833	TRUE
chr1	81554170	81554489	3965	FALSE	other	11_Weak_Txn		2.58949	-3.22962	-2.35004	-2.61749	-3.66544	-1.14281	TRUE
chr1	81597775	81598119	3966	FALSE	Primed_enhancer	6_Weak_Enhancer		0.900356	-1.87431	-1.48812	-1.45016	-3.00589	-1.05588	TRUE
chr1	81598475	81599032	3967	FALSE	Primed_enhancer	7_Weak_Enhancer		1.7528	-2.90086	-1.87725	-3.09184	-2.59036	-1.79397	TRUE
chr1	81600881	81601170	3968	FALSE	other	11_Weak_Txn		1.28597	-2.95955	-2.05156	-2.04275	-2.72927	-0.791951	TRUE
chr1	81681601	81682028	3969	FALSE	other	13_Heterochrom/lo	DNase-only	1.76533	-3.34357	-2.94497	-2.15466	-2.72915	-0.816626	TRUE
chr1	81689347	81689940	3970	FALSE	other	13_Heterochrom/lo	Low-DNase	1.96203	-2.47976	-1.43429	-1.99611	-2.12714	-0.381252	TRUE
chr1	81800856	81801549	3971	TRUE	Promoter	3_Poised_Promoter	Low-DNase	3.71853	-0.480122	-0.465301	-0.585957	-0.718991	-0.477347	FALSE
chr1	81801758	81803456	3972	FALSE	other	12_Repressed	Low-DNase	4.72927	0.148089	-0.114483	0.115233	0.100052	0.00858172	FALSE
chr1	81894961	81895278	3973	FALSE	other	13_Heterochrom/lo		1.08795	-2.55676	-1.81323	-2.05352	-3.04308	-0.799596	TRUE
chr1	82152339	82153591	3974	FALSE	other	7_Weak_Enhancer	Low-DNase	5.56198	-1.76814	-1.36713	-2.22625	-2.96143	-1.55167	TRUE
chr1	82161604	82161976	3975	FALSE	other	13_Heterochrom/lo	Low-DNase	1.43106	-0.778921	-3.07383	-2.46761	-2.30594	-1.89275	TRUE
chr1	82337615	82338284	3976	FALSE	other	13_Heterochrom/lo		3.96148	-1.53783	-1.74168	-3.0275	-4.54609	-0.383314	TRUE
chr1	82395520	82395859	3977	FALSE	other	13_Heterochrom/lo	Low-DNase	1.17437	-2.68404	-0.668984	-0.687224	-2.8255	-1.16522	FALSE
chr1	82586496	82586946	3978	FALSE	other	13_Heterochrom/lo		1.58907	-2.15857	-1.19939	-2.25629	-3.02607	-0.379556	TRUE
chr1	82628948	82629255	3979	FALSE	other	13_Heterochrom/lo		1.43407	-1.88778	-3.64278	-3.3727	-4.02715	-1.01495	TRUE
chr1	82819291	82819572	3980	FALSE	other	13_Heterochrom/lo		1.32436	-1.27246	-1.52471	-1.98605	-2.59875	-1.10357	TRUE
chr1	82979513	82980200	3981	TRUE	other	6_Weak_Enhancer	Low-DNase	4.97332	-2.56567	-0.938028	-2.21127	-3.08491	-1.10864	TRUE
chr1	83109700	83110000	3982	FALSE	other	13_Heterochrom/lo	Low-DNase	1.27625	-1.85372	-0.805259	-1.67646	-2.73981	-0.404179	TRUE
chr1	83129146	83129466	3983	FALSE	other	13_Heterochrom/lo		1.86027	-2.30017	-3.00698	-2.08316	-2.82557	-0.732207	TRUE
chr1	83131019	83131838	3984	FALSE	Primed_enhancer	6_Weak_Enhancer	Low-DNase	2.76574	-2.28499	-1.3251	-1.49375	-2.19333	-1.37851	TRUE
chr1	83145822	83146146	3985	FALSE	other	6_Weak_Enhancer		1.11632	-2.87288	-1.1829	-2.1615	-2.35027	-1.89794	TRUE
chr1	83270862	83271183	3986	FALSE	other	13_Heterochrom/lo		0.856847	-2.04071	-1.34857	-2.08602	-2.89303	-1.41733	TRUE
chr1	83295655	83295990	3987	FALSE	other	13_Heterochrom/lo		1.0292	-2.28215	-2.82436	-7.21381	-3.32215	-0.344279	TRUE
chr1	83398070	83398567	3988	FALSE	other	13_Heterochrom/lo		1.49492	-1.80472	-3.12062	-1.31298	-2.30211	-0.0651752	TRUE
chr1	83403566	83403928	3989	FALSE	other	6_Weak_Enhancer		2.43117	-2.28822	-1.37988	-2.15362	-2.64725	-0.907731	TRUE
chr1	83405111	83406330	3990	FALSE	other	4_Strong_Enhancer	Low-DNase	5.84913	-1.69093	-1.21477	-0.895202	-1.06662	-0.755202	FALSE
chr1	83406969	83407248	3991	FALSE	other	5_Strong_Enhancer	Low-DNase	1.81666	-2.07186	-1.68979	-1.46669	-1.99217	-1.69307	TRUE
chr1	83457800	83458242	3992	FALSE	other	11_Weak_Txn	Low-DNase	1.44368	-2.81205	-1.8623	-1.48753	-2.39472	-0.745893	TRUE
chr1	83471313	83471765	3993	FALSE	other	7_Weak_Enhancer	Low-DNase	1.01396	-2.02398	-0.921737	-1.22949	-2.57134	-1.5909	TRUE
chr1	83474958	83475211	3994	FALSE	other	6_Weak_Enhancer	Low-DNase	1.40589	-0.554491	-1.04631	-1.36351	-2.3796	-1.26601	TRUE
chr1	83476597	83476920	3995	FALSE	other	6_Weak_Enhancer		2.45733	-2.80314	-1.9063	-3.0054	-2.70772	-1.54189	TRUE
chr1	83479602	83480655	3996	TRUE	other	7_Weak_Enhancer		9.28159	-1.39815	-0.982675	-1.72272	-2.3814	-1.42089	TRUE
chr1	83485452	83486254	3997	FALSE	other	4_Strong_Enhancer	Low-DNase	7.71551	-1.51231	-1.05033	-1.73961	-2.46075	-1.04596	TRUE
chr1	83487278	83488426	3998	FALSE	other	4_Strong_Enhancer	dELS	14.084	-0.608416	-0.960759	-0.655706	-2.59495	-0.348048	FALSE
chr1	83497664	83497870	3999	FALSE	Primed_enhancer	7_Weak_Enhancer	Low-DNase	1.78366	-0.461585	-0.786827	-0.115865	-0.69895	-0.207754	FALSE
chr1	83500018	83501598	4000	FALSE	Active_enhancer	4_Strong_Enhancer	dELS	19.9602	-1.43959	-1.14051	-1.1368	-2.34086	-0.67403	TRUE
chr1	83505255	83505481	4001	FALSE	other	7_Weak_Enhancer		2.61094	-3.37557	-1.56998	-3.0817	-3.815	-1.46631	TRUE
chr1	83508385	83509113	4002	FALSE	Active_enhancer	4_Strong_Enhancer	dELS	10.1978	-2.19101	-1.72593	-2.78675	-3.17893	-1.04463	TRUE
chr1	83520886	83521144	4003	FALSE	CTCF	13_Heterochrom/lo	Low-DNase	0.874496	-0.894594	-0.601343	-0.781023	-0.936911	-0.771484	FALSE
chr1	83559205	83559416	4004	FALSE	other	13_Heterochrom/lo	Low-DNase	0.659933	-1.9458	-1.39363	-0.984941	-2.85625	-3.04647	FALSE
chr1	83559583	83559820	4005	FALSE	other	6_Weak_Enhancer	Low-DNase	0.834388	-2.40014	-1.56066	-2.03228	-2.81226	-1.12697	TRUE
chr1	83583708	83583969	4006	FALSE	CTCF	8_Insulator	Low-DNase	1.23523	-0.366804	-0.584017	-0.433107	-0.11431	-0.407393	FALSE
chr1	83673176	83673731	4007	FALSE	other	7_Weak_Enhancer		2.07546	-2.7709	-2.0126	-2.02657	-3.22086	-1.13746	TRUE
chr1	83692579	83693309	4008	FALSE	other	6_Weak_Enhancer	Low-DNase	2.02371	-0.88011	-1.42814	-0.590726	-1.66577	-1.54207	FALSE
chr1	83718379	83718832	4009	FALSE	other	7_Weak_Enhancer		1.72864	-1.59646	-1.42933	-1.39119	-3.4112	-0.499185	TRUE
chr1	83746178	83746688	4010	FALSE	other	6_Weak_Enhancer	Low-DNase	2.32759	-3.02047	-2.25318	-3.78727	-4.05723	-2.13407	TRUE
chr1	83760699	83761678	4011	FALSE	Primed_enhancer	6_Weak_Enhancer	Low-DNase	13.383	-1.35132	-1.72146	-2.39409	-3.2874	-1.47378	TRUE
chr1	83794252	83794985	4012	FALSE	other	6_Weak_Enhancer		4.03187	-1.53985	-1.6744	-2.08893	-3.65647	-0.650141	TRUE
chr1	83849284	83849954	4013	FALSE	other	13_Heterochrom/lo	Low-DNase	1.88415	-1.70171	-0.474137	-1.77689	-1.85221	-0.778277	TRUE
chr1	83860439	83861314	4014	TRUE	other	2_Weak_Promoter	Low-DNase	11.4847	-0.227455	-0.13481	-0.0814334	-0.361889	-0.211286	FALSE
chr1	83882904	83883267	4015	TRUE	other	13_Heterochrom/lo	Low-DNase	1.01998	-1.37441	-1.39011	-0.522021	-1.78385	-1.63412	FALSE
chr1	83931560	83931969	4016	FALSE	CTCF	8_Insulator	Low-DNase	1.24957	-0.129973	0.384285	0.490739	0.12658	-0.547242	FALSE
chr1	83998669	83999736	4017	TRUE	Promoter	2_Weak_Promoter	Low-DNase	17.7449	-0.364093	-0.162343	-0.178975	-0.0965552	-0.482412	FALSE
chr1	84077383	84078853	4018	TRUE	Promoter	2_Weak_Promoter	PLS	46.2018	-0.193408	-0.068402	-0.106224	-0.00312075	-0.0138339	FALSE
chr1	84090370	84091192	4019	FALSE	Active_enhancer	2_Weak_Promoter	Low-DNase	3.7478	-0.800072	-1.25406	-2.19826	-1.94378	-1.09391	TRUE
chr1	84103200	84104006	4020	FALSE	other	13_Heterochrom/lo	Low-DNase	5.47589	-1.95692	-1.76578	-1.26077	-2.0615	-0.596853	TRUE
chr1	84107601	84107943	4021	FALSE	other	7_Weak_Enhancer	Low-DNase	1.91622	-3.28129	-2.744	-2.25746	-4.32404	-1.67161	TRUE
chr1	84122885	84123143	4022	FALSE	CTCF	8_Insulator	Low-DNase	1.23655	0.579724	0.419213	-0.0880665	0.00247803	-0.216064	FALSE
chr1	84143921	84144579	4023	TRUE	other	2_Weak_Promoter	Low-DNase	3.57775	-1.28385	-0.52645	-1.32021	-1.20088	-0.863408	TRUE
chr1	84152565	84153180	4024	FALSE	other	7_Weak_Enhancer		10.5495	-2.59122	-2.05406	-3.45593	-4.10886	-0.498758	TRUE
chr1	84155572	84155797	4025	FALSE	other	11_Weak_Txn	Low-DNase	1.32938	-2.7711	-1.95651	-3.17369	-5.63641	0.110353	TRUE
chr1	84156332	84156648	4026	FALSE	Primed_enhancer	7_Weak_Enhancer	Low-DNase	2.22655	-1.89252	-1.35031	-1.64099	-3.79966	-1.13268	TRUE
chr1	84166864	84167196	4027	FALSE	Primed_enhancer	7_Weak_Enhancer	Low-DNase	2.27658	-2.67108	-2.18044	-2.18409	-3.75522	-0.957344	TRUE
chr1	84247428	84247858	4028	FALSE	other	6_Weak_Enhancer	Low-DNase	3.01279	-1.18344	-1.41317	-1.82672	-2.32555	-0.291808	TRUE
chr1	84271161	84272205	4029	FALSE	Active_enhancer	4_Strong_Enhancer	Low-DNase	11.734	-1.13475	-0.454748	-1.02647	-1.89847	-0.956937	TRUE
chr1	84298023	84299569	4030	TRUE	Promoter	1_Active_Promoter	Low-DNase	22.1272	-0.288248	0.0385474	0.143387	-0.00572899	-0.259803	FALSE
chr1	84301498	84301701	4031	TRUE	other	4_Strong_Enhancer	pELS	2.95163	-1.54305	-0.298433	0.126224	0.03253	-0.187087	FALSE
chr1	84302840	84303540	4032	TRUE	Promoter	1_Active_Promoter	Low-DNase	3.95617	-0.214817	0.102621	0.440098	0.0326066	-0.944225	FALSE
chr1	84388669	84389692	4033	FALSE	Active_enhancer	5_Strong_Enhancer	Low-DNase	15.1481	-1.72636	-1.26438	-2.17476	-3.5171	-0.87342	TRUE
chr1	84427624	84428015	4034	FALSE	other	13_Heterochrom/lo	Low-DNase	0.968734	-0.628969	-0.555937	-0.79862	-0.515664	-0.023572	FALSE
chr1	84433368	84434287	4035	FALSE	CTCF	6_Weak_Enhancer	CTCF-only,CTCF-bound	3.36371	-1.07682	0.100255	0.097569	-0.474436	-0.519008	FALSE
chr1	84434911	84435512	4036	FALSE	other	6_Weak_Enhancer	Low-DNase	2.76936	-2.30604	-1.76451	-2.10646	-1.91945	-1.51143	TRUE
chr1	84442247	84442678	4037	FALSE	Primed_enhancer	8_Insulator	CTCF-only,CTCF-bound	4.20684	-0.723352	-0.42783	-0.679025	-0.610339	-0.299341	FALSE
chr1	84479087	84480241	4038	TRUE	Promoter	1_Active_Promoter	pELS	22.5487	-0.466247	0.00502311	-0.158705	0.000246019	-0.17892	FALSE
chr1	84480746	84480959	4039	FALSE	other	2_Weak_Promoter	DNase-H3K4me3	2.24509	-3.87596	-2.07442	-2.03016	-2.49198	-0.611503	TRUE
chr1	84493698	84494303	4040	FALSE	other	10_Txn_Elongation		2.90411	-2.10518	-0.840774	-1.35339	-1.94375	0.0493933	TRUE
chr1	84505653	84506917	4041	TRUE	Promoter	1_Active_Promoter	PLS,CTCF-bound	84.8601	-0.0560908	-0.200731	-0.323078	-0.226923	-0.0247102	FALSE
chr1	84573029	84573387	4042	FALSE	other	1_Active_Promoter	pELS	6.6827	-1.31524	-1.35941	-1.3625	-1.78349	-0.906684	TRUE
chr1	84573534	84574881	4043	TRUE	Promoter	1_Active_Promoter	PLS	44.5825	-0.341735	-0.331861	-0.299815	-0.459576	-0.272848	FALSE
chr1	84598592	84600030	4044	FALSE	Active_enhancer	4_Strong_Enhancer	Low-DNase	22.9354	-0.786975	-0.90441	-1.33084	-2.40005	-0.394197	TRUE
chr1	84600677	84600957	4045	FALSE	Active_enhancer	5_Strong_Enhancer		2.18081	-1.70804	-2.0943	-1.63367	-2.08515	-2.39258	TRUE
chr1	84611251	84612281	4046	FALSE	other	5_Strong_Enhancer	Low-DNase	3.40414	-1.66812	-1.05748	-1.61617	-2.76858	-0.936215	TRUE
chr1	84620555	84621285	4047	TRUE	Promoter	1_Active_Promoter	dELS,CTCF-bound	29.1526	-0.0237338	-0.00993412	-0.118028	-0.281566	0.00213789	FALSE
chr1	84668223	84668476	4048	FALSE	CTCF	8_Insulator	Low-DNase	1.01095	0.104589	-0.15998	-0.271828	0.586267	-0.149455	FALSE
chr1	84689810	84690961	4049	TRUE	Promoter	1_Active_Promoter	PLS	60.4013	0.0255542	0.0662531	0.0210332	-0.0275639	0.0770434	FALSE
chr1	84700159	84700428	4050	FALSE	other	6_Weak_Enhancer	Low-DNase	1.21147	-1.73205	-1.23835	-2.08229	-2.86318	-1.76097	TRUE
chr1	84724382	84724838	4051	FALSE	CTCF	8_Insulator	Low-DNase	1.78989	-0.319284	-0.436965	-0.0283111	-0.482417	-0.630363	FALSE
chr1	84742709	84743204	4052	FALSE	other	7_Weak_Enhancer		2.96889	-3.83657	-1.48888	-3.11782	-3.00462	-0.827798	TRUE
chr1	84749452	84749667	4053	FALSE	other	13_Heterochrom/lo	Low-DNase	0.672865	-2.02488	-0.789459	-1.47894	-1.01343	-0.419016	TRUE
chr1	84753272	84753865	4054	FALSE	CTCF	8_Insulator	CTCF-only,CTCF-bound	2.93298	-0.104308	-0.649096	-0.0941636	0.0450342	-0.358232	FALSE
chr1	84772001	84773042	4055	FALSE	CTCF	8_Insulator	CTCF-only,CTCF-bound	3.02433	-0.398301	0.28663	0.23188	0.141339	-0.382342	FALSE
chr1	84782238	84783202	4056	FALSE	CTCF	8_Insulator	CTCF-only,CTCF-bound	4.13533	-0.251846	-0.213024	-0.112321	-0.63585	-0.823117	FALSE
chr1	84807565	84807864	4057	FALSE	Primed_enhancer	7_Weak_Enhancer		0.843307	-2.87111	-1.68716	-1.7949	-3.43318	-2.1995	TRUE
chr1	84820369	84821114	4058	FALSE	other	13_Heterochrom/lo		1.58345	-2.85249	-1.00454	-2.13326	-2.77199	-2.13937	TRUE
chr1	84853824	84855066	4059	FALSE	Active_enhancer	5_Strong_Enhancer	Low-DNase	12.9761	-2.73614	-2.1123	-2.87037	-3.68612	-1.28085	TRUE
chr1	84862301	84863492	4060	FALSE	Active_enhancer	4_Strong_Enhancer	dELS	29.7286	-1.61453	-1.62815	-2.59233	-3.12436	-1.00247	TRUE
chr1	84892495	84893422	4061	TRUE	other	3_Poised_Promoter	Low-DNase	2.15846	-0.467854	-0.00644323	0.158815	0.0950456	-0.415168	FALSE
chr1	84913572	84913875	4062	FALSE	other	13_Heterochrom/lo	Low-DNase	1.77948	-2.34449	-2.19387	-2.80746	-3.46253	-1.2366	TRUE
chr1	84936181	84936557	4063	FALSE	CTCF	10_Txn_Elongation	CTCF-only,CTCF-bound	1.74967	0.0653125	-0.210404	-0.051022	-0.0946198	-1.32929	FALSE
chr1	84944728	84945576	4064	FALSE	CTCF	4_Strong_Enhancer	dELS,CTCF-bound	23.1256	-0.487194	0.0298805	-0.109209	-0.308083	-0.104402	FALSE
chr1	84945969	84946215	4065	FALSE	Active_enhancer	4_Strong_Enhancer	dELS	2.77778	-0.754227	-0.726795	-0.479079	-0.671257	-0.591283	FALSE
chr1	84947727	84948205	4066	FALSE	Primed_enhancer	9_Txn_Transition		4.20249	-1.017	-0.660879	0.0599124	0.324285	-0.445474	FALSE
chr1	84959226	84960014	4067	FALSE	Active_enhancer	5_Strong_Enhancer	dELS	7.17743	-2.18046	-1.24494	-1.73541	-2.70614	-1.12348	TRUE
chr1	84969578	84970353	4068	FALSE	Active_enhancer	4_Strong_Enhancer	dELS	16.6553	-1.62457	-1.50302	-1.72321	-2.86346	-0.600469	TRUE
chr1	84972078	84972879	4069	FALSE	Active_enhancer	4_Strong_Enhancer	dELS	12.6399	-1.55611	-1.08721	-1.27932	-1.73412	-1.10508	TRUE
chr1	84973628	84974704	4070	FALSE	Active_enhancer	4_Strong_Enhancer	dELS	16.9717	-0.78039	-0.684595	-0.523477	-0.186488	-0.471086	FALSE
chr1	84975123	84975314	4071	FALSE	Active_enhancer	4_Strong_Enhancer	dELS	2.83473	-1.23464	-0.850078	-0.79142	-0.584765	-0.331278	FALSE
chr1	84985285	84985717	4072	FALSE	Primed_enhancer	2_Weak_Promoter	DNase-H3K4me3	5.6272	-2.31472	-1.48872	-2.05483	-1.93411	-1.84318	TRUE
chr1	84988321	84989110	4073	FALSE	Active_enhancer	4_Strong_Enhancer	dELS	15.861	-1.49626	-1.34983	-1.09548	-1.65786	-0.575375	TRUE
chr1	84991099	84991817	4074	FALSE	other	1_Active_Promoter	dELS	11.6664	-0.792882	-0.826097	-0.69109	-1.24741	-0.436231	FALSE
chr1	84995412	84996677	4075	TRUE	Promoter	1_Active_Promoter	pELS	27.5096	-0.471963	-0.55708	-0.703845	-1.37531	-0.497565	FALSE
chr1	84996854	84997928	4076	TRUE	Promoter	1_Active_Promoter	PLS,CTCF-bound	31.7872	-0.0666736	-0.0284499	-0.113038	-0.0720798	-0.20085	FALSE
chr1	85027307	85028040	4077	FALSE	CTCF	8_Insulator	CTCF-only,CTCF-bound	5.89033	-0.283739	-0.15409	0.00879319	0.424344	-0.316438	FALSE
chr1	85033051	85033608	4078	FALSE	other	11_Weak_Txn		2.34203	-2.02742	-2.35012	-2.5806	-2.79075	-1.08584	TRUE
chr1	85047408	85049079	4079	TRUE	Promoter	2_Weak_Promoter	Low-DNase	22.0904	-0.715877	-0.339038	-0.234594	-0.491921	-0.573345	FALSE
chr1	85061727	85062754	4080	TRUE	Promoter	2_Weak_Promoter	PLS	29.3629	-0.307417	-0.166399	-0.242083	-0.265542	-0.120004	FALSE
chr1	85079007	85079235	4081	FALSE	CTCF	8_Insulator	Low-DNase	0.916402	-0.68391	-0.0300709	-0.151272	-2.55099e-05	-0.595306	FALSE
chr1	85091744	85092291	4082	FALSE	Primed_enhancer	2_Weak_Promoter	Low-DNase	2.22814	-1.45209	-1.25928	-1.10144	-1.15769	-1.0107	TRUE
chr1	85109451	85109716	4083	FALSE	CTCF	8_Insulator	Low-DNase	2.13569	-0.0232382	-0.394983	-0.58094	-0.538632	-0.85286	FALSE
chr1	85148524	85149209	4084	FALSE	Active_enhancer	5_Strong_Enhancer	dELS	9.03328	-2.3257	-1.93765	-2.46069	-3.14132	-1.04893	TRUE
chr1	85153247	85154113	4085	TRUE	other	5_Strong_Enhancer	Low-DNase	4.99208	-1.33521	-1.01817	-1.48429	-1.17251	-1.23662	TRUE
chr1	85179582	85179890	4086	FALSE	other	6_Weak_Enhancer	Low-DNase	0.951297	-2.4973	-1.39945	-1.59027	-1.72068	-0.722999	TRUE
chr1	85188699	85189507	4087	FALSE	other	7_Weak_Enhancer	Low-DNase	3.16148	-1.97109	-1.47833	-1.68502	-2.13801	-1.08513	TRUE
chr1	85192742	85193313	4088	FALSE	other	11_Weak_Txn		1.58234	-1.22038	-0.979928	-0.627281	-0.676463	-1.56043	FALSE
chr1	85200173	85202173	4089	TRUE	Promoter	1_Active_Promoter	Low-DNase	61.7691	-0.0894513	-0.0451628	-0.0950333	0.155432	-0.0404995	FALSE
chr1	85240223	85240680	4090	FALSE	CTCF	8_Insulator	Low-DNase	2.1	-0.833783	-0.551335	-0.151499	0.011085	-0.486418	FALSE
chr1	85259024	85260057	4091	TRUE	Promoter	1_Active_Promoter	PLS,CTCF-bound	29.4719	-0.0287932	0.0752032	0.127241	-0.0354501	-0.00363822	FALSE
chr1	85275770	85277099	4092	TRUE	Promoter	1_Active_Promoter	PLS	76.9776	0.0110801	-0.0937561	-0.0980367	-0.195483	0.210483	FALSE
chr1	85289555	85290532	4093	FALSE	Primed_enhancer	6_Weak_Enhancer	Low-DNase	4.5817	-1.53512	-1.05577	-1.07069	-1.48149	-1.35009	TRUE
chr1	85297709	85298803	4094	FALSE	Primed_enhancer	6_Weak_Enhancer	DNase-only	11.4947	-2.45556	-1.94225	-2.64545	-3.01056	-1.5114	TRUE
chr1	85303821	85304039	4095	FALSE	other	11_Weak_Txn		0.921113	0.219373	-1.83362	-1.26998	-1.14925	-1.03907	TRUE
chr1	85308014	85308999	4096	FALSE	Primed_enhancer	6_Weak_Enhancer	Low-DNase	5.61693	-0.261334	-0.483309	-0.499279	-0.285083	-0.391812	FALSE
chr1	85321621	85321920	4097	FALSE	other	13_Heterochrom/lo	Low-DNase	1.42163	-2.19209	-2.62884	-2.24578	-2.9866	-0.774865	TRUE
chr1	85330839	85331149	4098	FALSE	Primed_enhancer	13_Heterochrom/lo	Low-DNase	1.84934	-2.392	-1.37647	-2.80829	-2.98811	-2.23743	TRUE
chr1	85334609	85335490	4099	FALSE	other	7_Weak_Enhancer	Low-DNase	3.46236	-2.13218	-1.12598	-1.73031	-1.76914	-1.59292	TRUE
chr1	85464217	85465609	4100	TRUE	Promoter	3_Poised_Promoter	Low-DNase	9.31046	-0.551019	-0.563239	-0.397166	-0.456267	-0.495356	FALSE
chr1	85502708	85503066	4101	FALSE	CTCF	13_Heterochrom/lo	Low-DNase	0.789865	-0.334962	0.474988	0.440726	0.255675	-0.356219	FALSE
chr1	85566862	85567557	4102	FALSE	other	13_Heterochrom/lo	Low-DNase	1.70128	-4.31553	-1.06344	-2.12739	-1.83457	-0.509559	TRUE
chr1	85576481	85577758	4103	TRUE	Promoter	2_Weak_Promoter	Low-DNase	22.2754	-0.696047	-0.379094	-0.562517	-0.579307	-0.802962	FALSE
chr1	85580545	85581500	4104	TRUE	other	3_Poised_Promoter	Low-DNase	7.03352	-0.271628	-0.0120822	0.0636298	0.118376	-0.529553	FALSE
chr1	85585921	85586556	4105	FALSE	other	7_Weak_Enhancer	Low-DNase	1.65955	-2.39283	-1.24936	-2.45752	-2.5916	-0.566954	TRUE
chr1	85707873	85708843	4106	TRUE	Promoter	1_Active_Promoter	PLS,CTCF-bound	27.722	-0.269548	-0.31532	-0.305293	-0.433247	-0.318251	FALSE
chr1	85756911	85757205	4107	FALSE	other	13_Heterochrom/lo		1.1811	-3.52821	-2.55801	-2.39849	-2.79506	-1.04647	TRUE
chr1	85838209	85838702	4108	FALSE	other	7_Weak_Enhancer		3.75122	-3.12515	-1.41265	-2.29276	-2.04457	-1.08602	TRUE
chr1	85894544	85894972	4109	FALSE	CTCF	8_Insulator	Low-DNase	1.00884	-0.0699495	-0.172612	0.603383	0.44947	-0.280579	FALSE
chr1	85943223	85944243	4110	FALSE	Primed_enhancer	11_Weak_Txn		2.979	-2.3342	-0.904359	-1.09847	-1.17756	-1.15696	TRUE
chr1	85952343	85953338	4111	FALSE	other	7_Weak_Enhancer	Low-DNase	4.08941	-0.981547	-0.265076	0.148435	-0.382783	-0.0952346	FALSE
chr1	85957677	85958091	4112	FALSE	other	11_Weak_Txn		1.42123	-2.10373	-1.13351	-1.21314	-1.59071	-1.24693	TRUE
chr1	85972398	85973239	4113	FALSE	other	11_Weak_Txn		1.62626	-0.316314	-0.621545	0.241177	-0.816713	-0.574752	FALSE
chr1	85983234	85983992	4114	FALSE	Primed_enhancer	6_Weak_Enhancer	Low-DNase	1.05737	-1.39456	-0.00892217	0.66505	-0.771217	-1.54627	FALSE
chr1	85990463	85990680	4115	FALSE	other	4_Strong_Enhancer	Low-DNase	1.56739	-0.464582	0.34124	0.0167078	0.296362	-0.0144523	FALSE
chr1	85990841	85991754	4116	FALSE	other	4_Strong_Enhancer	Low-DNase	6.71376	-0.600569	-0.174862	-0.14092	-0.359491	-1.12357	FALSE
chr1	85992768	85993475	4117	FALSE	Active_enhancer	1_Active_Promoter	Low-DNase	8.16128	-1.02795	-0.466813	-0.310487	-0.476676	-0.739268	FALSE
chr1	86015401	86016759	4118	FALSE	Active_enhancer	4_Strong_Enhancer		22.572	-1.22593	-1.41097	-1.45854	-1.67019	-0.495571	TRUE
chr1	86018218	86018617	4119	FALSE	Primed_enhancer	8_Insulator	Low-DNase	2.25028	-0.677665	0.106754	0.155457	0.248865	-0.0578019	FALSE
chr1	86053116	86053684	4120	FALSE	other	6_Weak_Enhancer	Low-DNase	2.91784	-2.73198	-1.23142	-3.00723	-2.73217	-0.733768	TRUE
chr1	86061598	86062034	4121	FALSE	other	13_Heterochrom/lo	Low-DNase	1.77214	-3.61313	-2.06834	-2.29738	-2.60239	-0.899341	TRUE
chr1	86085633	86086552	4122	FALSE	other	5_Strong_Enhancer	Low-DNase	2.05167	-1.73245	-0.967842	-1.18355	-1.96555	-2.15972	TRUE
chr1	86155881	86157307	4123	TRUE	other	3_Poised_Promoter	Low-DNase	2.69376	-0.551719	-0.051368	0.0911173	-0.133148	-0.618737	FALSE
chr1	86380135	86380796	4124	FALSE	CTCF	8_Insulator	CTCF-only,CTCF-bound	3.08406	-0.350804	-0.16107	0.114782	-0.202673	-0.433558	FALSE
chr1	86383017	86383239	4125	TRUE	Promoter	1_Active_Promoter	Low-DNase	1.19643	-2.23138	-1.06535	-0.781699	-2.06411	-1.74035	FALSE
chr1	86389194	86389784	4126	FALSE	Active_enhancer	2_Weak_Promoter	Low-DNase	2.79692	-2.44431	-1.0406	-1.44593	-1.65738	-1.386	TRUE
chr1	86395673	86396830	4127	TRUE	Promoter	1_Active_Promoter	PLS	33.8109	-0.0785911	0.0250969	-0.080334	0.0652355	0.0827697	FALSE
chr1	86419329	86419954	4128	FALSE	CTCF	13_Heterochrom/lo	Low-DNase	3.81859	-1.14117	-0.512861	-0.567668	-1.0208	-0.624948	FALSE
chr1	86450727	86451143	4129	FALSE	other	13_Heterochrom/lo		1.11662	-1.49833	-2.09118	-1.95849	-3.22788	-2.55758	TRUE
chr1	86470886	86471506	4130	FALSE	Primed_enhancer	6_Weak_Enhancer		2.50939	-1.93685	-1.97387	-2.04322	-2.82051	-1.36081	TRUE
chr1	86472794	86473114	4131	FALSE	other	7_Weak_Enhancer		1.67529	-4.97074	-2.27991	-3.51455	-3.29066	-1.69962	TRUE
chr1	86474110	86474340	4132	FALSE	CTCF	8_Insulator	CTCF-only,CTCF-bound	1.1039	-0.987398	0.300554	-0.222761	-0.0433863	-0.589996	FALSE
chr1	86500085	86500330	4133	FALSE	CTCF	8_Insulator	Low-DNase	1.43386	-0.983386	-0.217591	0.293667	-0.412061	-0.837895	FALSE
chr1	86502047	86503154	4134	TRUE	Promoter	2_Weak_Promoter	Low-DNase	8.31749	-0.711515	-0.809923	-0.331963	-0.726063	-0.630635	FALSE
chr1	86508078	86508343	4135	FALSE	CTCF	8_Insulator	Low-DNase	1.31605	-1.6476	-0.127218	-0.104892	-0.227428	-0.0428237	FALSE
chr1	86515670	86515886	4136	FALSE	CTCF	13_Heterochrom/lo	Low-DNase	0.754176	1.08768	-1.04651	-0.25154	-0.116682	-0.612337	FALSE
chr1	86616845	86617350	4137	FALSE	other	7_Weak_Enhancer	DNase-only	7.57464	-1.52049	-1.58443	-2.80663	-3.04957	-0.782135	TRUE
chr1	86648302	86648522	4138	FALSE	other	13_Heterochrom/lo		0.618122	-1.27492	-2.10973	-2.5645	-2.64661	-1.73252	TRUE
chr1	86703930	86705495	4139	TRUE	Promoter	1_Active_Promoter	PLS,CTCF-bound	77.8031	-0.05478	-0.094448	-0.063813	-0.0635633	0.128594	FALSE
chr1	86712210	86712721	4140	FALSE	other	6_Weak_Enhancer		0.956103	-0.051746	-0.333241	-0.543019	-1.06039	-0.508427	FALSE
chr1	86739739	86740611	4141	FALSE	other	9_Txn_Transition	DNase-only	3.19708	-1.95796	-0.604158	-0.612094	-1.535	-1.09025	FALSE
chr1	86753790	86753991	4142	FALSE	CTCF	11_Weak_Txn	Low-DNase	1.16284	-0.597202	-0.75672	-0.806417	-0.607023	-0.916331	FALSE
chr1	86755517	86756229	4143	FALSE	Primed_enhancer	2_Weak_Promoter	Low-DNase	7.23084	-2.58651	-1.44582	-2.41809	-3.05997	-1.52274	TRUE
chr1	86763483	86763723	4144	FALSE	other	13_Heterochrom/lo	Low-DNase	0.763	-2.06073	-1.17851	-1.34624	0.264374	-0.217958	TRUE
chr1	86773992	86774713	4145	TRUE	other	7_Weak_Enhancer	dELS	7.19193	-2.71924	-2.18556	-3.65528	-3.54756	-1.60683	TRUE
chr1	86798716	86799291	4146	FALSE	other	7_Weak_Enhancer	Low-DNase	2.10091	-1.10208	-1.34805	-1.02446	-1.70772	-2.39388	TRUE
chr1	86833301	86834030	4147	TRUE	other	8_Insulator	CTCF-only,CTCF-bound	3.33965	-0.220284	-0.100339	0.266084	0.715215	-0.0985594	FALSE
chr1	86852376	86852765	4148	FALSE	Primed_enhancer	7_Weak_Enhancer	Low-DNase	1.35054	-0.757575	-2.73481	-1.96383	-2.18912	-1.91013	TRUE
chr1	86866284	86866951	4149	FALSE	other	11_Weak_Txn	Low-DNase	2.36589	-1.54046	-0.360389	-0.976042	-1.75151	-1.84984	FALSE
chr1	86887531	86888080	4150	FALSE	Primed_enhancer	6_Weak_Enhancer		2.64673	-2.34782	-0.547843	-1.54864	-3.56299	-0.921878	TRUE
chr1	86913467	86913686	4151	TRUE	Promoter	1_Active_Promoter	pELS	5.81171	-1.37034	-0.956204	-0.979805	-1.37543	-0.808339	FALSE
chr1	86913845	86915829	4152	TRUE	Promoter	1_Active_Promoter	PLS	69.9066	0.0703027	-0.0492916	0.0706565	-0.00628512	-0.0227036	FALSE
chr1	86938651	86939174	4153	FALSE	other	6_Weak_Enhancer		1.32376	-2.55908	-1.60972	-0.988924	-1.3881	-1.58859	FALSE
chr1	86964921	86966364	4154	FALSE	Primed_enhancer	5_Strong_Enhancer	Low-DNase	4.03738	-0.777439	-0.367593	-0.385591	-0.290855	-0.679483	FALSE
chr1	87024926	87025524	4155	FALSE	Primed_enhancer	7_Weak_Enhancer	Low-DNase	4.76879	-0.776796	-0.435948	-0.674252	0.0298977	0.107208	FALSE
chr1	87030720	87031265	4156	FALSE	other	7_Weak_Enhancer	Low-DNase	7.17289	-2.34718	-0.622136	-2.16264	-1.39588	0.0764964	TRUE
chr1	87044317	87046462	4157	TRUE	other	4_Strong_Enhancer	pELS	16.4289	-1.34331	-0.913409	-1.10202	-1.1749	-0.887289	TRUE
chr1	87051965	87052411	4158	FALSE	other	4_Strong_Enhancer	Low-DNase	1.86418	-0.764429	0.160537	-0.089388	0.710182	0.0628138	FALSE
chr1	87057286	87058343	4159	FALSE	Active_enhancer	1_Active_Promoter	dELS	28.8557	-0.739166	-0.070955	-0.558884	-0.253262	-0.248559	FALSE
chr1	87061671	87062343	4160	FALSE	Active_enhancer	5_Strong_Enhancer	dELS	12.1421	-1.29393	-0.566893	-0.98949	-1.47479	-0.783527	FALSE
chr1	87078016	87078980	4161	FALSE	Active_enhancer	5_Strong_Enhancer		5.99941	-2.46962	-0.906503	-1.673	-1.8674	-0.30045	TRUE
chr1	87084313	87084946	4162	FALSE	Primed_enhancer	8_Insulator	Low-DNase	2.08385	-0.15667	0.64846	0.487399	0.45378	0.0908865	FALSE
chr1	87105937	87107068	4163	FALSE	Primed_enhancer	7_Weak_Enhancer	Low-DNase	3.98693	-1.5897	-0.592231	-0.805258	-1.46736	-0.934859	FALSE
chr1	87108283	87108614	4164	FALSE	Primed_enhancer	6_Weak_Enhancer		2.12647	-2.89042	-1.64679	-1.85522	-2.12968	-1.37963	TRUE
chr1	87118741	87119161	4165	FALSE	Primed_enhancer	7_Weak_Enhancer		6.73534	-2.4386	-1.31482	-2.08669	-2.65583	-0.0791989	TRUE
chr1	87131762	87132546	4166	TRUE	Promoter	2_Weak_Promoter	PLS,CTCF-bound	9.69581	-0.264225	-0.15655	-0.0769228	-0.16411	-0.366627	FALSE
chr1	87151284	87152410	4167	FALSE	Active_enhancer	2_Weak_Promoter	dELS	21.2401	-0.75613	-1.4424	-1.79979	-2.0258	-1.18294	TRUE
chr1	87176163	87176459	4168	FALSE	other	6_Weak_Enhancer	Low-DNase	0.993901	-1.76329	-2.08693	-1.88951	-2.98433	-1.82972	TRUE
chr1	87202850	87203560	4169	TRUE	other	6_Weak_Enhancer	DNase-only	8.96479	-3.05259	-2.52854	-4.27027	-4.16298	-1.87091	TRUE
chr1	87219107	87219570	4170	TRUE	other	7_Weak_Enhancer		1.88042	-1.92042	-2.32373	-2.29259	-1.9397	-0.687815	TRUE
chr1	87224200	87224614	4171	FALSE	other	11_Weak_Txn	DNase-only	2.23486	-1.91615	-2.96323	-2.1596	-3.96512	-0.793133	TRUE
chr1	87225894	87226722	4172	TRUE	other	6_Weak_Enhancer	DNase-only	3.75953	-1.6149	-2.34989	-2.11796	-3.41615	-1.823	TRUE
chr1	87231951	87232399	4173	FALSE	other	13_Heterochrom/lo	Low-DNase	1.12575	-2.52114	-1.8314	-1.55263	-2.11954	-2.28422	TRUE
chr1	87236629	87236914	4174	FALSE	other	13_Heterochrom/lo		0.789167	-2.25098	-1.45026	-2.07174	-2.73525	-2.14935	TRUE
chr1	87287041	87287447	4175	FALSE	other	13_Heterochrom/lo	DNase-only	1.43767	-0.101871	-0.225206	0.17595	-0.141409	-0.222372	FALSE
chr1	87318086	87318340	4176	FALSE	other	6_Weak_Enhancer	Low-DNase	1.08053	-3.06869	-2.38707	-5.29701	-3.41009	-1.96352	TRUE
chr1	87328071	87329491	4177	TRUE	Promoter	1_Active_Promoter	PLS	58.5819	0.076665	0.0712002	-0.014846	-0.0100995	0.0988362	FALSE
chr1	87331288	87332129	4178	TRUE	Promoter	1_Active_Promoter	PLS	16.4833	-0.29426	-0.291943	-0.087573	0.286141	-0.131539	FALSE
chr1	87334951	87335787	4179	FALSE	CTCF	1_Active_Promoter	dELS,CTCF-bound	15.6688	-0.785821	-0.126105	-0.454799	-0.183352	-0.21207	FALSE
chr1	87393425	87394329	4180	FALSE	Primed_enhancer	6_Weak_Enhancer	Low-DNase	2.17859	-1.98155	-1.6062	-1.82012	-1.4022	-1.39482	TRUE
chr1	87435502	87435861	4181	TRUE	other	7_Weak_Enhancer	DNase-only	1.40498	-2.52941	-1.18835	-2.20223	-2.38477	-0.752693	TRUE
chr1	87437715	87438573	4182	FALSE	other	6_Weak_Enhancer		4.26024	-3.10446	-1.47167	-2.4828	-2.46105	-1.98421	TRUE
chr1	87449245	87450067	4183	TRUE	other	4_Strong_Enhancer	dELS	44.2506	-1.25884	-1.45686	-2.47787	-3.11884	-0.382933	TRUE
chr1	87450712	87451184	4184	TRUE	other	4_Strong_Enhancer	Low-DNase	3.78601	-0.199539	-0.345969	-0.151293	-0.130521	0.148058	FALSE
chr1	87462969	87463375	4185	FALSE	other	6_Weak_Enhancer		2.45382	-2.81029	-2.42589	-2.67132	-2.84277	-1.17169	TRUE
chr1	87463914	87464585	4186	FALSE	other	5_Strong_Enhancer	Low-DNase	8.08109	-2.21313	-2.72135	-3.33811	-3.51565	-1.10875	TRUE
chr1	87497413	87498131	4187	FALSE	other	7_Weak_Enhancer		3.33784	-2.75154	-2.11826	-3.71972	-4.04624	-0.766764	TRUE
chr1	87587465	87587952	4188	FALSE	other	4_Strong_Enhancer	Low-DNase	3.39718	-3.50475	-2.62841	-2.62895	-3.73925	-2.25082	TRUE
chr1	87588445	87588938	4189	FALSE	Primed_enhancer	6_Weak_Enhancer	Low-DNase	6.22848	-2.27264	-1.32524	-3.206	-4.20333	-1.46163	TRUE
chr1	87591630	87592479	4190	FALSE	Active_enhancer	6_Weak_Enhancer	Low-DNase	10.0127	-2.08909	-0.738277	-1.86055	-3.36049	-0.958023	TRUE
chr1	87600896	87601163	4191	FALSE	other	13_Heterochrom/lo		1.06018	-2.22544	-1.50728	-3.07022	-2.26477	-1.11339	TRUE
chr1	87812852	87813880	4192	FALSE	other	6_Weak_Enhancer	Low-DNase	10.0786	-2.14546	-1.60399	-2.69749	-3.14923	-1.12516	TRUE
chr1	87826568	87827014	4193	TRUE	other	13_Heterochrom/lo	DNase-only	5.18598	-2.04333	-1.56162	-3.07056	-2.5512	-0.801055	TRUE
chr1	87871929	87872583	4194	FALSE	Primed_enhancer	7_Weak_Enhancer	Low-DNase	2.36559	-0.349718	-0.401543	-0.564786	-1.34603	-1.36125	FALSE
chr1	87953616	87954095	4195	FALSE	CTCF	8_Insulator	Low-DNase	2.83893	-0.220222	-0.11589	0.0613746	0.234547	-0.0619847	FALSE
chr1	88061554	88061810	4196	FALSE	CTCF	8_Insulator	Low-DNase	0.915598	0.336075	0.404908	0.647067	0.0341404	-0.693431	FALSE
chr1	88180514	88181166	4197	FALSE	CTCF	8_Insulator	CTCF-only,CTCF-bound	3.93972	-0.139297	-0.246767	-0.091845	-0.295078	0.108889	FALSE
chr1	88191782	88192434	4198	FALSE	Primed_enhancer	6_Weak_Enhancer	Low-DNase	3.84798	-2.51001	-1.88356	-4.68785	-3.85335	-1.45042	TRUE
chr1	88276200	88276548	4199	FALSE	other	13_Heterochrom/lo		1.63237	-2.21075	-1.03489	-2.12386	-2.84169	-0.695747	TRUE
chr1	88303230	88303420	4200	TRUE	other	8_Insulator	Low-DNase	0.840494	0.0869667	-0.43315	-0.110392	0.537783	0.275668	FALSE
chr1	88399684	88400196	4201	FALSE	Primed_enhancer	6_Weak_Enhancer	Low-DNase	4.63734	-2.02661	-1.76917	-2.01039	-3.46732	-2.19783	TRUE
chr1	88401284	88401851	4202	FALSE	other	6_Weak_Enhancer		6.94156	-3.18216	-2.00199	-3.21253	-4.16338	-0.639337	TRUE
chr1	88595379	88595682	4203	FALSE	CTCF	8_Insulator	Low-DNase	1.39155	-0.0544616	0.145555	-0.449433	-0.688803	-0.762843	FALSE
chr1	88608181	88608638	4204	FALSE	CTCF	8_Insulator	Low-DNase	1.13427	-0.338546	0.224388	0.504036	0.274676	0.153275	FALSE
chr1	88647318	88647631	4205	FALSE	other	13_Heterochrom/lo	DNase-only	1.0697	-1.49332	-1.64777	-1.35638	-1.30935	-1.46567	TRUE
chr1	88660630	88661010	4206	FALSE	Primed_enhancer	6_Weak_Enhancer		0.996206	-1.4367	-1.10363	-1.44192	-1.47406	-1.41817	TRUE
chr1	88683604	88685169	4207	TRUE	Promoter	1_Active_Promoter	PLS,CTCF-bound	71.8078	0.0331131	-0.0243721	-0.0272703	-0.0343928	0.127648	FALSE
chr1	88698727	88699047	4208	FALSE	other	6_Weak_Enhancer		1.7966	-2.3176	-1.10885	-1.7536	-2.16978	-2.07397	TRUE
chr1	88700371	88701635	4209	FALSE	Active_enhancer	5_Strong_Enhancer	Low-DNase	6.80119	-1.06196	-0.165628	-0.510473	-0.967898	-1.15726	FALSE
chr1	88731162	88731853	4210	FALSE	other	7_Weak_Enhancer	Low-DNase	1.72601	-0.853945	-0.194621	-0.0203936	0.136253	-1.36531	FALSE
chr1	88736710	88737268	4211	FALSE	CTCF	8_Insulator	Low-DNase	1.72623	-0.455089	-0.304893	0.03927	0.266945	-0.265783	FALSE
chr1	88774161	88774559	4212	FALSE	other	10_Txn_Elongation	Low-DNase	1.10741	-1.4744	-0.675302	-1.26621	-1.68957	-1.37685	TRUE
chr1	88851457	88851986	4213	FALSE	other	10_Txn_Elongation		1.14921	-0.944958	-0.597459	-0.199266	-0.849735	-0.97871	FALSE
chr1	88867636	88868858	4214	FALSE	other	5_Strong_Enhancer	Low-DNase	8.59315	-1.53089	-0.975283	-0.982544	-1.62505	-0.579407	FALSE
chr1	88877450	88877819	4215	FALSE	CTCF	9_Txn_Transition	CTCF-only,CTCF-bound	0.98698	-0.326729	-0.100847	0.401475	0.380435	0.216881	FALSE
chr1	88890878	88892159	4216	TRUE	Promoter	1_Active_Promoter	PLS	29.0403	-0.158953	0.0614661	0.14247	0.113399	-0.0516358	FALSE
chr1	88917003	88917218	4217	FALSE	other	13_Heterochrom/lo		0.692914	-1.16104	-2.22447	-2.23446	-3.78703	-1.61922	TRUE
chr1	88936012	88936269	4218	FALSE	CTCF	8_Insulator	Low-DNase	1.1867	-0.29525	-0.457075	-0.0682988	-0.225693	-0.324853	FALSE
chr1	88936438	88937247	4219	FALSE	other	10_Txn_Elongation		1.01796	-0.79651	0.332302	0.77949	0.814735	0.304662	FALSE
chr1	88973585	88974047	4220	FALSE	CTCF	8_Insulator	CTCF-only,CTCF-bound	1.68752	-0.654468	0.00274092	0.189974	-0.1274	-0.50124	FALSE
chr1	88983773	88984955	4221	FALSE	Active_enhancer	5_Strong_Enhancer	CTCF-only,CTCF-bound	4.72928	-0.565689	-0.565757	-0.248139	-0.203311	-0.673055	FALSE
chr1	88985153	88985684	4222	FALSE	Active_enhancer	5_Strong_Enhancer	Low-DNase	1.02608	-0.263928	-0.159281	0.659518	-0.00157958	0.350229	FALSE
chr1	88992027	88993386	4223	TRUE	Promoter	1_Active_Promoter	PLS	55.0097	0.110567	0.118176	0.0746412	-0.0884578	0.173288	FALSE
chr1	88998737	88999057	4224	FALSE	CTCF	8_Insulator	CTCF-only,CTCF-bound	3.05671	0.322549	-0.305497	-0.338218	0.00277332	-0.277163	FALSE
chr1	89021779	89023226	4225	TRUE	Promoter	1_Active_Promoter	Low-DNase	7.59657	-1.45856	-0.509611	-0.520444	-1.08043	-1.26779	FALSE
chr1	89040679	89041701	4226	FALSE	Active_enhancer	7_Weak_Enhancer	dELS	24.9141	-0.85944	-1.32418	-2.46375	-3.64789	-0.121486	TRUE
chr1	89046431	89047084	4227	FALSE	other	7_Weak_Enhancer	Low-DNase	2.75583	-1.6869	-0.489131	-1.69231	-2.86334	-0.489879	TRUE
chr1	89049839	89050218	4228	FALSE	other	11_Weak_Txn	Low-DNase	0.855441	-1.05062	-1.20917	-2.36292	-1.9051	-1.42328	TRUE
chr1	89064181	89065913	4229	TRUE	Promoter	1_Active_Promoter	Low-DNase	6.83812	-1.68707	-0.417797	-0.645167	-1.12534	-0.936401	FALSE
chr1	89080999	89081425	4230	FALSE	Primed_enhancer	5_Strong_Enhancer	Low-DNase	1.40869	-1.99762	-1.12822	-1.50071	-2.7559	-1.49949	TRUE
chr1	89125470	89126914	4231	TRUE	Promoter	1_Active_Promoter	Low-DNase	4.79175	-1.22238	-0.441124	-0.333112	-1.43484	-1.39059	FALSE
chr1	89128833	89129082	4232	TRUE	other	2_Weak_Promoter	Low-DNase	1.30912	-1.5949	-1.31513	-1.72395	-1.76054	-1.69077	TRUE
chr1	89195643	89195963	4233	FALSE	other	6_Weak_Enhancer	Low-DNase	1.62115	-3.85298	-1.7516	-1.72993	-2.99474	-2.18839	TRUE
chr1	89198081	89199428	4234	TRUE	Promoter	1_Active_Promoter	PLS	10.3059	-0.739241	-0.756677	-0.560393	-0.997525	-1.15069	FALSE
chr1	89201191	89201671	4235	FALSE	Primed_enhancer	6_Weak_Enhancer	DNase-only	4.96703	-1.50581	-1.52433	-1.83237	-2.58418	-1.39564	TRUE
chr1	89272727	89273018	4236	TRUE	other	6_Weak_Enhancer	Low-DNase	1.47496	-1.16802	-0.640782	-0.89989	-1.28876	-1.0038	FALSE
chr1	89274141	89274774	4237	TRUE	other	6_Weak_Enhancer	Low-DNase	1.75129	-2.09507	-1.86565	-1.84677	-1.88857	-1.33169	TRUE
chr1	89278991	89279536	4238	FALSE	other	13_Heterochrom/lo	Low-DNase	1.33259	-1.89687	-1.44433	-1.64184	-2.00831	-1.97494	TRUE
chr1	89286796	89287488	4239	TRUE	other	5_Strong_Enhancer	dELS	3.17801	-2.58896	-1.38137	-1.68746	-2.21754	-1.51649	TRUE
chr1	89299734	89300589	4240	FALSE	other	6_Weak_Enhancer	Low-DNase	6.37773	-2.97314	-2.28827	-3.00699	-3.60968	-1.23154	TRUE
chr1	89310597	89310853	4241	FALSE	other	6_Weak_Enhancer	Low-DNase	1.48278	-1.94433	-1.43569	-2.84669	-2.84156	-2.04021	TRUE
chr1	89358334	89358954	4242	FALSE	CTCF	8_Insulator	CTCF-only,CTCF-bound	2.33582	0.277258	0.130699	0.50276	0.126388	-0.319	FALSE
chr1	89362969	89363958	4243	TRUE	other	4_Strong_Enhancer	Low-DNase	7.14384	-2.1697	-2.22114	-3.37847	-3.1312	-1.33142	TRUE
chr1	89429057	89429774	4244	FALSE	other	7_Weak_Enhancer	Low-DNase	3.26968	-3.96225	-2.23059	-3.27676	-4.7164	-2.16083	TRUE
chr1	89434377	89434678	4245	TRUE	other	13_Heterochrom/lo		0.851333	-2.04147	-1.21567	-1.70599	-1.62939	-0.427865	TRUE
chr1	89450710	89451602	4246	FALSE	Primed_enhancer	7_Weak_Enhancer		4.85535	-3.60857	-2.7953	-3.29691	-3.38667	-1.19146	TRUE
chr1	89455043	89455455	4247	FALSE	CTCF	8_Insulator	Low-DNase	1.80342	-0.500598	-0.155742	-0.399202	-0.298189	-0.349034	FALSE
chr1	89465229	89465845	4248	FALSE	other	12_Repressed	DNase-only	3.14254	-2.57979	-2.01306	-2.57329	-3.09535	-0.323951	TRUE
chr1	89483157	89483583	4249	FALSE	CTCF	8_Insulator	CTCF-only,CTCF-bound	1.55476	-0.0522785	-0.0829569	0.201108	0.424473	0.551795	FALSE
chr1	89488023	89488340	4250	FALSE	other	13_Heterochrom/lo	Low-DNase	1.338	-2.10524	-2.05767	-2.12779	-3.59436	-1.78495	TRUE
chr1	89519887	89520089	4251	FALSE	CTCF	8_Insulator	Low-DNase	3.19858	-0.197997	0.0587715	0.0668836	-0.254774	0.0759288	FALSE
chr1	89523976	89525716	4252	TRUE	Promoter	1_Active_Promoter	PLS	49.4562	-0.1873	-0.0412537	-0.00736916	-0.00193768	-0.0337483	FALSE
chr1	89547783	89548087	4253	FALSE	Primed_enhancer	6_Weak_Enhancer	Low-DNase	2.37532	-4.68944	-1.49533	-2.52788	-2.78035	-0.753609	TRUE
chr1	89548485	89548936	4254	FALSE	Primed_enhancer	6_Weak_Enhancer		2.75712	-1.84961	-1.21105	-1.4036	-2.2694	-0.941144	TRUE
chr1	89552647	89553139	4255	FALSE	Active_enhancer	4_Strong_Enhancer	Low-DNase	5.60034	-2.06998	-0.606205	-1.87101	-1.82624	-1.43933	TRUE
chr1	89589462	89589828	4256	TRUE	other	6_Weak_Enhancer	Low-DNase	1.36719	-1.85221	-1.22133	-1.39728	-3.15147	-1.39002	TRUE
chr1	89590108	89591139	4257	FALSE	other	7_Weak_Enhancer	Low-DNase	1.99174	-1.19858	-0.362572	-0.647358	-1.11033	-0.678679	FALSE
chr1	89598960	89599354	4258	FALSE	CTCF	8_Insulator	Low-DNase	1.47828	-0.276049	0.116663	-0.100413	0.450414	-0.259579	FALSE
chr1	89600698	89601133	4259	FALSE	Primed_enhancer	7_Weak_Enhancer	DNase-only	2.57076	-2.22095	-1.62933	-2.39015	-3.2345	-2.05237	TRUE
chr1	89606423	89606858	4260	FALSE	Primed_enhancer	7_Weak_Enhancer	Low-DNase	2.0628	-2.18737	-1.32876	-2.52532	-2.09979	-1.93341	TRUE
chr1	89610305	89610939	4261	FALSE	Primed_enhancer	7_Weak_Enhancer	Low-DNase	1.55788	-0.392077	-0.66028	-0.284835	-0.152016	0.769152	FALSE
chr1	89611553	89612220	4262	FALSE	Primed_enhancer	6_Weak_Enhancer	DNase-only	11.3844	-1.29852	-0.761758	-2.70029	-3.28418	-0.00252554	TRUE
chr1	89626929	89627187	4263	FALSE	other	7_Weak_Enhancer	DNase-only	1.85075	-3.12933	-2.54668	-2.8356	-3.06305	-2.18893	TRUE
chr1	89632527	89633956	4264	TRUE	Promoter	1_Active_Promoter	PLS,CTCF-bound	43.715	-0.287086	-0.275853	-0.273546	-0.132323	-0.192204	FALSE
chr1	89649687	89650132	4265	FALSE	Primed_enhancer	7_Weak_Enhancer	Low-DNase	2.10191	-3.07551	-1.56575	-1.17528	-1.70067	-1.1789	TRUE
chr1	89657881	89658352	4266	FALSE	Active_enhancer	5_Strong_Enhancer	dELS	5.14169	-3.06754	-2.10076	-2.54895	-3.3194	-1.1672	TRUE
chr1	89659753	89659981	4267	FALSE	Primed_enhancer	6_Weak_Enhancer	Low-DNase	1.16996	-0.562531	-1.26044	-0.870768	-0.156503	-0.493384	FALSE
chr1	89670081	89670584	4268	FALSE	other	6_Weak_Enhancer	dELS	13.9989	-1.833	-1.11771	-2.08872	-2.19901	-0.726825	TRUE
chr1	89681080	89681675	4269	FALSE	other	5_Strong_Enhancer	dELS	3.60192	-2.32014	-0.994103	-1.97266	-1.85856	-1.66691	TRUE
chr1	89692645	89693407	4270	FALSE	Active_enhancer	4_Strong_Enhancer	Low-DNase	5.16534	-1.43164	-1.03391	-0.982227	-1.3112	-0.389996	FALSE
chr1	89693637	89693950	4271	FALSE	other	4_Strong_Enhancer	Low-DNase	1.37871	-0.616471	-0.753911	-0.666167	-0.525989	-1.70477	FALSE
chr1	89694212	89694929	4272	FALSE	Active_enhancer	4_Strong_Enhancer	dELS,CTCF-bound	5.51354	-0.842421	-1.03728	-1.11073	-1.27108	-1.37837	TRUE
chr1	89699573	89699986	4273	FALSE	Active_enhancer	4_Strong_Enhancer	Low-DNase	2.57414	-2.53177	-2.24236	-2.68168	-2.77811	-1.18474	TRUE
chr1	89705894	89706976	4274	FALSE	Active_enhancer	4_Strong_Enhancer	Low-DNase	4.46519	-1.22973	-0.416188	-1.18123	-1.6708	-1.50218	TRUE
chr1	89719302	89720000	4275	FALSE	Active_enhancer	4_Strong_Enhancer	dELS,CTCF-bound	11.1608	-2.88848	-2.57193	-3.20344	-2.92005	-0.919389	TRUE
chr1	89721376	89721651	4276	FALSE	Primed_enhancer	6_Weak_Enhancer	Low-DNase	2.53735	-2.48261	-1.97318	-2.65535	-2.61553	-2.14108	TRUE
chr1	89724488	89725050	4277	FALSE	Primed_enhancer	6_Weak_Enhancer	Low-DNase	4.76108	-2.25395	-0.690213	-2.81404	-2.85583	-1.46945	TRUE
chr1	89732728	89733208	4278	FALSE	Primed_enhancer	6_Weak_Enhancer		1.79812	-1.09304	-3.18007	-1.94836	-3.23424	-1.56674	TRUE
chr1	89738832	89740048	4279	FALSE	Primed_enhancer	5_Strong_Enhancer	Low-DNase	4.25076	-2.05074	-1.56156	-1.90764	-2.22344	-1.16943	TRUE
chr1	89757540	89757901	4280	FALSE	other	6_Weak_Enhancer	Low-DNase	1.20636	-2.01563	-1.2217	-2.06178	-3.24698	-1.86006	TRUE
chr1	89762618	89763804	4281	TRUE	Promoter	2_Weak_Promoter	DNase-H3K4me3,CTCF-bound	13.128	-0.164045	-0.0662914	-0.0232141	-0.0084594	-0.264325	FALSE
chr1	89780667	89782222	4282	FALSE	Primed_enhancer	5_Strong_Enhancer	dELS	12.3607	-1.49062	-2.01584	-2.09611	-2.85116	-1.26118	TRUE
chr1	89799526	89800338	4283	FALSE	Primed_enhancer	6_Weak_Enhancer	Low-DNase	3.27629	-2.47787	-2.40934	-2.35494	-3.85781	-1.71554	TRUE
chr1	89804533	89805244	4284	FALSE	CTCF	8_Insulator	CTCF-only,CTCF-bound	3.52162	-0.0369072	-0.507094	-0.116096	-0.455753	-0.126093	FALSE
chr1	89810373	89810614	4285	FALSE	Primed_enhancer	7_Weak_Enhancer		0.82927	-1.63931	-1.65064	-1.19501	-2.02371	-0.926229	FALSE
chr1	89810789	89810992	4286	FALSE	Primed_enhancer	7_Weak_Enhancer		0.620829	-3.99925	-0.893343	-1.39745	-3.00121	-0.691162	FALSE
chr1	89815613	89816002	4287	FALSE	Primed_enhancer	6_Weak_Enhancer	Low-DNase	4.32485	-4.24252	-2.67794	-3.64445	-4.15707	-1.5742	TRUE
chr1	89820588	89822338	4288	TRUE	Promoter	1_Active_Promoter	PLS	61.5108	-0.30962	-0.121225	-0.123376	-0.128806	-0.132361	FALSE
chr1	89842873	89844176	4289	TRUE	Promoter	1_Active_Promoter	dELS,CTCF-bound	31.7786	-0.371255	-0.243153	-0.440146	-0.543645	-0.202919	FALSE
chr1	89855580	89856390	4290	TRUE	other	6_Weak_Enhancer	dELS	6.62025	-2.16137	-1.86583	-1.79405	-2.80592	-1.27921	TRUE
chr1	89881443	89881828	4291	FALSE	other	11_Weak_Txn		1.64662	-2.44381	-1.50473	-2.56689	-2.35419	-1.12508	TRUE
chr1	89906504	89907411	4292	FALSE	Active_enhancer	4_Strong_Enhancer	dELS	9.17053	-1.48889	-1.47476	-1.29359	-1.76478	-0.643443	TRUE
chr1	89930591	89930995	4293	FALSE	Primed_enhancer	7_Weak_Enhancer	Low-DNase	1.00543	-2.01132	-0.509152	-1.08678	-1.22042	-1.08699	TRUE
chr1	89940979	89941450	4294	FALSE	Primed_enhancer	6_Weak_Enhancer	DNase-only	3.40874	-1.70486	-1.61947	-1.42477	-2.37847	-1.66515	TRUE
chr1	89945682	89947035	4295	FALSE	Active_enhancer	4_Strong_Enhancer	dELS	18.036	-1.5663	-1.42567	-1.94409	-2.64899	-0.401756	TRUE
chr1	89952736	89953629	4296	FALSE	Primed_enhancer	6_Weak_Enhancer	CTCF-only,CTCF-bound	7.7846	-1.38668	-1.23829	-1.23307	-1.81375	-0.585342	TRUE
chr1	89966753	89967548	4297	FALSE	Primed_enhancer	6_Weak_Enhancer	Low-DNase	3.47763	-1.85235	-1.16897	-1.48856	-1.83188	-1.18831	TRUE
chr1	89971607	89971987	4298	FALSE	other	7_Weak_Enhancer	Low-DNase	1.88605	-2.42842	-1.42836	-2.23092	-2.27178	-0.953622	TRUE
chr1	89987230	89987745	4299	TRUE	other	8_Insulator	CTCF-only,CTCF-bound	2.6721	-0.316839	0.108075	0.176095	0.436986	0.120691	FALSE
chr1	89994708	89995820	4300	TRUE	Promoter	1_Active_Promoter	PLS,CTCF-bound	55.0934	-0.0183785	-0.0268765	-0.128969	-0.0632012	0.113591	FALSE
chr1	90000599	90001533	4301	FALSE	CTCF	8_Insulator	Low-DNase	1.54916	-0.237609	0.211025	0.716592	0.282494	-0.377031	FALSE
chr1	90045827	90046266	4302	TRUE	other	8_Insulator	Low-DNase	1.37139	0.340216	-0.493376	0.346981	-0.0804377	-0.499432	FALSE
chr1	90046535	90046985	4303	FALSE	Primed_enhancer	11_Weak_Txn	Low-DNase	1.67188	-1.65725	-1.24951	-1.43934	-1.66737	-1.07905	TRUE
chr1	90074217	90074533	4304	FALSE	other	13_Heterochrom/lo		1.12755	-2.14807	-2.92215	-1.76592	-2.98017	-3.05964	TRUE
chr1	90114611	90114829	4305	FALSE	CTCF	8_Insulator	CTCF-only,CTCF-bound	0.886022	-0.783859	-0.173032	0.0819871	-0.363877	-0.708662	FALSE
chr1	90126919	90127923	4306	FALSE	other	13_Heterochrom/lo	Low-DNase	3.58884	-1.88317	-2.44294	-2.52229	-2.68171	-0.857551	TRUE
chr1	90133094	90133552	4307	FALSE	CTCF	8_Insulator	Low-DNase	1.33069	-0.397057	-0.546202	-0.204349	-0.676995	-0.59782	FALSE
chr1	90155673	90156884	4308	FALSE	other	13_Heterochrom/lo	Low-DNase	6.65711	-1.9342	-2.3711	-1.94035	-2.00512	-0.608082	TRUE
chr1	90345038	90345303	4309	FALSE	other	6_Weak_Enhancer		1.2189	-3.97545	-5.16992	-3.84585	-3.44728	-2.18105	TRUE
chr1	90357959	90358806	4310	FALSE	other	6_Weak_Enhancer	DNase-only	4.89085	-2.61098	-2.60222	-2.18402	-3.46859	-1.3669	TRUE
chr1	90434547	90434768	4311	FALSE	CTCF	13_Heterochrom/lo	Low-DNase	0.677068	-0.438716	-0.605981	0.299638	-0.515471	-0.37186	FALSE
chr1	90509424	90509860	4312	FALSE	other	13_Heterochrom/lo	DNase-only	1.1809	-2.8264	-1.58667	-2.40818	-3.13766	-0.425031	TRUE
chr1	90534137	90534531	4313	FALSE	other	13_Heterochrom/lo	DNase-only	1.2571	-2.99867	-2.13673	-2.92583	-2.30086	-0.361269	TRUE
chr1	90578966	90579524	4314	FALSE	CTCF	8_Insulator	CTCF-only,CTCF-bound	1.44058	-0.424258	-0.594105	0.491071	-0.0280938	-0.144957	FALSE
chr1	90706931	90707207	4315	TRUE	other	12_Repressed	Low-DNase	1.02167	-0.306637	-0.912777	-0.792034	-0.20156	-0.302229	FALSE
chr1	90707386	90707633	4316	TRUE	other	12_Repressed	Low-DNase	0.921414	-0.874938	-0.640409	-1.62433	-1.67126	-1.10451	TRUE
chr1	90721480	90721767	4317	FALSE	CTCF	8_Insulator	Low-DNase	1.53503	-0.918525	-0.693127	-0.539919	0.205088	-0.468932	FALSE
chr1	90723259	90724049	4318	TRUE	Promoter	3_Poised_Promoter	Low-DNase	2.07041	-0.156134	-1.84703	-1.41676	-0.365046	-0.590624	TRUE
chr1	90850910	90852130	4319	TRUE	Promoter	3_Poised_Promoter	PLS,CTCF-bound	14.1474	-0.350733	-0.0778977	-0.211866	-0.186385	-0.351973	FALSE
chr1	90919369	90919718	4320	FALSE	Primed_enhancer	7_Weak_Enhancer		1.65263	-2.97726	-0.632986	-2.13111	-2.31052	-0.620361	TRUE
chr1	90959595	90960043	4321	FALSE	other	11_Weak_Txn	Low-DNase	2.15405	-3.02177	-1.61629	-2.75858	-3.8649	-0.937945	TRUE
chr1	90964524	90964766	4322	FALSE	CTCF	8_Insulator	Low-DNase	0.844306	-0.282664	-0.204146	0.567511	-0.183914	-0.225105	FALSE
chr1	90969281	90969664	4323	FALSE	Primed_enhancer	7_Weak_Enhancer		1.01727	-1.68222	-0.612741	-0.660097	-1.01321	-0.830363	FALSE
chr1	90974438	90974993	4324	FALSE	other	11_Weak_Txn	Low-DNase	1.22602	-1.6842	-1.45568	0.1668	-0.882389	-1.17872	FALSE
chr1	90989885	90991320	4325	FALSE	Active_enhancer	5_Strong_Enhancer		4.02254	-1.36982	-0.694508	-0.425867	-1.26302	-1.65681	FALSE
chr1	91021267	91022482	4326	TRUE	Promoter	1_Active_Promoter	PLS	64.4256	-0.0415562	0.00268122	-0.028286	-0.0855189	0.186435	FALSE
chr1	91026378	91026613	4327	FALSE	Primed_enhancer	2_Weak_Promoter	DNase-only	4.5803	-2.44601	-2.25037	-2.21559	-2.53855	-1.05232	TRUE
chr1	91054550	91055393	4328	FALSE	Active_enhancer	6_Weak_Enhancer	Low-DNase	3.76929	-1.69047	-1.1459	-0.843503	-0.884473	-1.57771	FALSE
chr1	91057658	91058250	4329	FALSE	other	7_Weak_Enhancer	Low-DNase	2.66989	-1.58168	-0.220875	-1.06482	-0.819208	-1.65379	TRUE
chr1	91059234	91059493	4330	FALSE	other	11_Weak_Txn		1.50424	-1.46909	-0.565562	-0.605212	-1.53581	-0.340679	FALSE
chr1	91063324	91063821	4331	FALSE	other	7_Weak_Enhancer	DNase-only	1.73373	-3.30551	-3.53679	-1.94948	-1.83969	-1.54565	TRUE
chr1	91080672	91080949	4332	FALSE	other	7_Weak_Enhancer		1.05437	-1.34601	-1.06128	-1.16317	-3.14073	-2.49993	TRUE
chr1	91099766	91100516	4333	FALSE	Primed_enhancer	7_Weak_Enhancer	Low-DNase	2.46236	-2.05235	-1.87886	-1.8126	-2.34308	-1.94916	TRUE
chr1	91124413	91125460	4334	FALSE	other	13_Heterochrom/lo	Low-DNase	6.17681	-1.29523	-1.3603	-1.77394	-2.79641	-0.695524	TRUE
chr1	91165011	91165572	4335	FALSE	CTCF	8_Insulator	CTCF-only,CTCF-bound	3.28551	-0.0150082	-0.296343	-0.185026	-0.0548655	0.0388801	FALSE
chr1	91166124	91166584	4336	FALSE	CTCF	8_Insulator	Low-DNase	1.51678	-1.06132	-0.150844	0.128995	-0.0939479	-0.138424	FALSE
chr1	91282760	91283512	4337	FALSE	CTCF	8_Insulator	CTCF-only,CTCF-bound	1.97507	0.277153	-0.697704	-0.138652	-0.0186018	-0.067256	FALSE
chr1	91404100	91405152	4338	TRUE	Promoter	3_Poised_Promoter	Low-DNase	11.8267	-0.724004	-0.298146	-0.498113	-0.807276	-0.387569	FALSE
chr1	91500338	91501827	4339	TRUE	Promoter	1_Active_Promoter	pELS,CTCF-bound	40.1162	0.0697844	0.067601	0.207603	-0.017185	-0.0808523	FALSE
chr1	91511480	91511722	4340	FALSE	CTCF	10_Txn_Elongation	Low-DNase	0.969639	-0.505566	-0.23108	0.0557356	-0.643951	-1.01005	FALSE
chr1	91523213	91523964	4341	FALSE	Primed_enhancer	7_Weak_Enhancer	Low-DNase	5.43754	-2.46964	-1.45884	-1.64201	-3.29112	-1.07765	TRUE
chr1	91548480	91549312	4342	FALSE	other	7_Weak_Enhancer	Low-DNase	1.9473	-1.39457	-1.10731	-1.34129	-1.93796	-1.55088	TRUE
chr1	91555691	91557080	4343	FALSE	Primed_enhancer	7_Weak_Enhancer	Low-DNase	6.0969	-1.55588	-1.74819	-1.41467	-2.06779	-0.993042	TRUE
chr1	91571744	91572622	4344	FALSE	Active_enhancer	4_Strong_Enhancer	dELS	6.84115	-1.64857	-1.44001	-1.7879	-2.2404	-1.20243	TRUE
chr1	91591203	91591504	4345	FALSE	Primed_enhancer	7_Weak_Enhancer	Low-DNase	1.20916	0.150222	-1.38209	-2.26402	-1.54937	-1.67556	TRUE
chr1	91603462	91603895	4346	FALSE	Primed_enhancer	13_Heterochrom/lo	Low-DNase	1.2968	-2.06409	-1.04781	-1.61029	-1.74929	-1.92068	TRUE
chr1	91617565	91617798	4347	FALSE	CTCF	8_Insulator	Low-DNase	1.02549	0.259043	-0.529354	-0.284627	-0.0107242	-0.552598	FALSE
chr1	91653226	91653790	4348	FALSE	Active_enhancer	11_Weak_Txn	Low-DNase	2.78679	-1.64665	-2.13867	-2.10557	-2.22012	-2.47616	TRUE
chr1	91673623	91673952	4349	FALSE	other	13_Heterochrom/lo	Low-DNase	1.08626	-1.77442	-1.72652	-1.27382	-1.40414	-1.41892	TRUE
chr1	91680471	91681026	4350	FALSE	other	7_Weak_Enhancer	Low-DNase	2.52971	-1.19165	-0.274862	-0.715693	-1.36926	-2.02681	FALSE
chr1	91684496	91685236	4351	FALSE	Active_enhancer	5_Strong_Enhancer	Low-DNase	3.97601	-1.4259	-0.795908	-0.72702	-1.31083	-1.19627	FALSE
chr1	91697487	91697897	4352	FALSE	Primed_enhancer	2_Weak_Promoter	dELS	3.23399	-2.49697	-2.22287	-2.43444	-2.71985	-0.897458	TRUE
chr1	91710263	91710775	4353	FALSE	Primed_enhancer	6_Weak_Enhancer	Low-DNase	4.67855	-2.51644	-1.70222	-1.6889	-2.09092	-1.2274	TRUE
chr1	91712509	91712693	4354	TRUE	other	4_Strong_Enhancer	Low-DNase	1.84414	-1.87641	-0.802917	-1.09035	-1.56833	-1.47324	TRUE
chr1	91713008	91713925	4355	FALSE	Active_enhancer	4_Strong_Enhancer	dELS	9.82035	-0.949438	-0.732665	-0.682387	-1.26599	-0.816761	FALSE
chr1	91729733	91730242	4356	FALSE	Primed_enhancer	7_Weak_Enhancer	Low-DNase	2.865	-2.45857	-2.12938	-1.67518	-2.21294	-1.75128	TRUE
chr1	91731335	91732088	4357	FALSE	Primed_enhancer	2_Weak_Promoter	Low-DNase	7.17692	-2.18959	-1.58717	-2.0912	-2.66295	-1.29286	TRUE
chr1	91732277	91732908	4358	FALSE	Primed_enhancer	2_Weak_Promoter	DNase-only	7.15788	-1.18766	-1.65575	-1.95628	-2.85439	-1.92091	TRUE
chr1	91751981	91753398	4359	FALSE	Active_enhancer	5_Strong_Enhancer	Low-DNase	12.6765	-1.48318	-1.15349	-1.52197	-2.22975	-1.05677	TRUE
chr1	91754334	91754814	4360	FALSE	Primed_enhancer	6_Weak_Enhancer	Low-DNase	6.74819	-1.26561	-0.908871	-1.48892	-2.83081	-0.710466	TRUE
chr1	91784176	91784670	4361	FALSE	Primed_enhancer	7_Weak_Enhancer		2.58607	-2.56982	-2.69399	-3.16978	-3.03401	-1.51091	TRUE
chr1	91790403	91790814	4362	FALSE	other	11_Weak_Txn		1.40569	-3.36381	-1.92615	-1.27537	-2.82401	-1.09857	TRUE
chr1	91791166	91791452	4363	FALSE	other	11_Weak_Txn	Low-DNase	1.20365	-0.946893	-0.464113	-0.820406	0.00442492	-0.247002	FALSE
chr1	91803747	91805172	4364	FALSE	Active_enhancer	4_Strong_Enhancer	dELS	30.9424	-1.65046	-1.92052	-2.17322	-2.59616	-1.03498	TRUE
chr1	91805572	91805782	4365	FALSE	Primed_enhancer	5_Strong_Enhancer	Low-DNase	2.68964	-0.0564513	-0.715727	-1.19073	-0.792189	-0.4683	TRUE
chr1	91821522	91822123	4366	FALSE	Primed_enhancer	7_Weak_Enhancer		1.97458	-1.95269	-2.03996	-1.2857	-2.06708	-1.67648	TRUE
chr1	91830206	91830851	4367	TRUE	other	6_Weak_Enhancer	Low-DNase	1.18661	-0.614484	-0.330663	0.681409	-0.67762	-0.731959	FALSE
chr1	91846006	91846268	4368	FALSE	other	6_Weak_Enhancer	Low-DNase	0.879609	-0.725457	-0.822079	-0.296758	-1.49478	-1.5532	FALSE
chr1	91859006	91860018	4369	FALSE	other	2_Weak_Promoter	Low-DNase	3.40983	-1.81476	-1.13092	-0.954505	-1.04981	-1.47279	FALSE
chr1	91864387	91864759	4370	FALSE	other	7_Weak_Enhancer	Low-DNase	1.08945	-1.87457	-0.602051	-0.644723	-0.88983	-0.937992	FALSE
chr1	91872512	91873100	4371	FALSE	Primed_enhancer	6_Weak_Enhancer	Low-DNase	4.80191	-1.95989	-1.60026	-1.13066	-2.24313	-0.882894	TRUE
chr1	91876026	91876680	4372	FALSE	Active_enhancer	6_Weak_Enhancer	Low-DNase	10.3156	-1.32881	-0.802751	-1.1255	-1.93897	-0.912341	TRUE
chr1	91877650	91878291	4373	FALSE	Primed_enhancer	6_Weak_Enhancer	DNase-only	4.34208	-0.635342	0.225507	0.105348	-1.04543	-0.97727	FALSE
chr1	91885340	91886541	4374	TRUE	Promoter	1_Active_Promoter	PLS,CTCF-bound	29.3595	-0.169181	-0.248977	-0.141832	0.0294022	-0.207839	FALSE
chr1	91886666	91886967	4375	FALSE	CTCF	2_Weak_Promoter	Low-DNase	3.88649	0.369805	0.0688775	0.0524081	0.187284	-0.0854072	FALSE
chr1	91891506	91892308	4376	FALSE	Primed_enhancer	6_Weak_Enhancer	Low-DNase	2.3646	-0.9683	-1.0062	-1.28395	-1.38336	-1.7785	TRUE
chr1	91927058	91927743	4377	FALSE	CTCF	8_Insulator	Low-DNase	1.58927	0.344497	-0.153289	0.332887	0.0551122	-0.636495	FALSE
chr1	91948048	91948733	4378	FALSE	Primed_enhancer	13_Heterochrom/lo	Low-DNase	2.23076	-2.16353	-1.79825	-1.56664	-2.80003	-1.22624	TRUE
chr1	92029794	92030577	4379	TRUE	other	3_Poised_Promoter	Low-DNase	1.81535	-0.684104	-0.354137	-0.466032	-0.167284	-0.296543	FALSE
chr1	92080052	92080997	4380	TRUE	Promoter	2_Weak_Promoter	PLS,CTCF-bound	13.7554	-0.499273	0.195159	0.114017	0.159802	-0.22162	FALSE
chr1	92291451	92291698	4381	FALSE	CTCF	10_Txn_Elongation	CTCF-only,CTCF-bound	1.21348	-0.17439	-0.199091	-0.313645	0.374103	-0.00399886	FALSE
chr1	92298285	92299530	4382	TRUE	Promoter	1_Active_Promoter	PLS	48.336	-0.0404311	-0.0347439	0.0771226	-0.0350713	0.0547546	FALSE
chr1	92306089	92306376	4383	FALSE	other	10_Txn_Elongation		1.18981	-3.11904	-1.3711	-1.70786	-2.92925	-2.51276	TRUE
chr1	92310127	92310399	4384	FALSE	CTCF	10_Txn_Elongation	Low-DNase	1.24957	0.0611164	-0.585914	0.106412	-0.12969	-0.583149	FALSE
chr1	92365430	92366352	4385	FALSE	Active_enhancer	5_Strong_Enhancer	Low-DNase	7.25843	-1.78274	-0.888865	-1.91843	-2.46053	-0.375499	TRUE
chr1	92367570	92367808	4386	FALSE	Primed_enhancer	7_Weak_Enhancer		1.81094	-2.41869	-1.52012	-1.9104	-2.34343	-0.892839	TRUE
chr1	92399050	92399469	4387	FALSE	Active_enhancer	7_Weak_Enhancer	dELS	2.33503	-2.05838	-1.92142	-2.48751	-2.17493	-1.41763	TRUE
chr1	92461159	92462134	4388	FALSE	Primed_enhancer	7_Weak_Enhancer	Low-DNase	6.18742	-1.43155	-1.44717	-1.1656	-2.04816	-1.30612	TRUE
chr1	92473679	92474736	4389	FALSE	Primed_enhancer	2_Weak_Promoter	DNase-only	7.59973	-1.81321	-1.05568	-1.21728	-2.05497	-0.738154	TRUE
chr1	92476165	92476665	4390	FALSE	Primed_enhancer	7_Weak_Enhancer	DNase-only	7.45122	-1.97773	-2.26931	-2.20865	-2.778	-1.16677	TRUE
chr1	92483260	92483456	4391	TRUE	Promoter	2_Weak_Promoter	Low-DNase	5.50823	-0.644013	-0.783035	-0.464015	-0.63565	-0.885091	FALSE
chr1	92483621	92484074	4392	TRUE	Promoter	2_Weak_Promoter	PLS	9.18304	-0.473938	-0.309438	-0.0946047	-0.502411	-0.735974	FALSE
chr1	92484505	92487129	4393	TRUE	Promoter	1_Active_Promoter	pELS,CTCF-bound	73.5845	-0.203672	-0.466766	-0.33579	-0.72551	-0.745309	FALSE
chr1	92502239	92502660	4394	FALSE	Primed_enhancer	7_Weak_Enhancer	Low-DNase	3.51992	-1.69905	-2.24987	-2.51041	-2.49042	-2.33581	TRUE
chr1	92503134	92505122	4395	FALSE	Active_enhancer	5_Strong_Enhancer	Low-DNase	13.7844	-1.00894	-0.600231	-0.701449	-1.18993	-0.973395	FALSE
chr1	92511576	92511913	4396	FALSE	other	6_Weak_Enhancer	Low-DNase	1.51035	-2.76556	-1.12596	-1.33438	-2.41634	-2.4468	TRUE
chr1	92536708	92537336	4397	FALSE	Active_enhancer	5_Strong_Enhancer	dELS	9.44887	-0.988358	-1.00849	-1.79957	-2.39184	-1.10261	TRUE
chr1	92538007	92539132	4398	FALSE	Active_enhancer	4_Strong_Enhancer	dELS	20.1639	-1.77715	-1.06544	-1.60117	-2.81599	-0.806574	TRUE
chr1	92563490	92564121	4399	FALSE	Primed_enhancer	5_Strong_Enhancer	dELS	4.56335	-1.82875	-1.1221	-1.782	-2.28696	-1.18637	TRUE
chr1	92583828	92585525	4400	FALSE	Active_enhancer	5_Strong_Enhancer	dELS,CTCF-bound	17.1991	-1.01083	-0.77894	-0.778234	-1.67415	-0.53626	FALSE
chr1	92587370	92587809	4401	FALSE	other	7_Weak_Enhancer	dELS	3.44021	-0.543421	-0.268017	-0.527499	-2.03494	-0.981806	FALSE
chr1	92623280	92623854	4402	FALSE	CTCF	8_Insulator	Low-DNase	0.886419	-0.482549	0.0993866	0.894786	0.334999	0.156616	FALSE
chr1	92691978	92692314	4403	FALSE	other	11_Weak_Txn		1.17678	-2.3343	-1.06101	-0.927209	-2.50376	-2.51515	FALSE
chr1	92736404	92736737	4404	TRUE	other	8_Insulator	Low-DNase	1.47858	-0.813238	-0.0980329	-0.176462	0.0914369	0.248963	FALSE
chr1	92748923	92749515	4405	TRUE	other	8_Insulator	CTCF-only,CTCF-bound	1.64622	-0.886085	0.315223	0.45559	0.0432615	-0.517144	FALSE
chr1	92784141	92785677	4406	TRUE	Promoter	2_Weak_Promoter	DNase-H3K4me3,CTCF-bound	51.7053	-0.0390314	-0.00411084	-0.114818	0.030255	0.0148922	FALSE
chr1	92804691	92805174	4407	FALSE	other	13_Heterochrom/lo	Low-DNase	2.85378	-1.02051	-0.684723	-0.3386	-0.710884	-0.50372	FALSE
chr1	92817966	92818775	4408	FALSE	CTCF	8_Insulator	CTCF-only,CTCF-bound	1.67458	-0.628953	0.271774	0.902958	0.583229	-0.148022	FALSE
chr1	92831793	92832556	4409	TRUE	Promoter	1_Active_Promoter	PLS,CTCF-bound	37.1895	0.12823	0.14588	0.0653224	-0.106844	-0.105422	FALSE
chr1	92843562	92844151	4410	FALSE	other	10_Txn_Elongation	Low-DNase	0.716775	-0.103172	0.391624	1.2269	0.101238	-0.665956	FALSE
chr1	92845891	92846216	4411	TRUE	other	10_Txn_Elongation		0.981577	-1.08438	-1.14582	-0.258489	-1.00663	-0.356214	FALSE
chr1	92854394	92854700	4412	FALSE	Primed_enhancer	7_Weak_Enhancer	Low-DNase	1.36317	-0.853465	-0.57214	-0.365101	-1.0239	-1.68651	FALSE
chr1	92858707	92859806	4413	FALSE	Primed_enhancer	2_Weak_Promoter	CTCF-only,CTCF-bound	5.90967	-0.0256868	0.147842	0.251764	0.305197	-0.510891	FALSE
chr1	92876893	92878233	4414	TRUE	other	2_Weak_Promoter	Low-DNase	6.5157	-1.7455	-0.81085	-0.901764	-1.24561	-1.47673	FALSE
chr1	92882929	92883194	4415	FALSE	other	7_Weak_Enhancer	Low-DNase	1.23484	-1.55846	-0.821177	-1.2464	-1.36453	-2.05173	TRUE
chr1	92898116	92898387	4416	FALSE	other	6_Weak_Enhancer		0.979266	-3.74307	-0.601646	-0.528479	-0.63694	-0.925955	FALSE
chr1	92902216	92902703	4417	FALSE	other	10_Txn_Elongation	Low-DNase	0.978558	-0.491127	0.370383	0.939522	1.16987	1.02023	FALSE
chr1	92903286	92904163	4418	FALSE	Active_enhancer	4_Strong_Enhancer	Low-DNase	2.4466	-1.8176	-1.31485	-1.1308	-1.48303	-1.42289	TRUE
chr1	92929454	92930276	4419	TRUE	other	4_Strong_Enhancer	Low-DNase	6.15552	-2.22926	-1.49688	-1.27246	-1.52085	-1.44703	TRUE
chr1	92943331	92943888	4420	FALSE	Primed_enhancer	5_Strong_Enhancer	Low-DNase	1.08554	-0.176777	0.266151	0.582904	1.5096	0.298441	FALSE
chr1	92944292	92945522	4421	FALSE	Active_enhancer	4_Strong_Enhancer	Low-DNase	5.24583	-0.686211	-0.484184	-0.377298	-0.425607	-0.969073	FALSE
chr1	92949916	92950217	4422	FALSE	Active_enhancer	4_Strong_Enhancer	dELS	4.14204	-1.29625	-0.858447	-0.423937	-0.897282	-0.552618	FALSE
chr1	92950981	92952011	4423	FALSE	Active_enhancer	4_Strong_Enhancer	dELS,CTCF-bound	12.7421	-1.2371	-0.00349083	0.248186	0.0286049	-0.150546	FALSE
chr1	92953541	92953868	4424	FALSE	Active_enhancer	4_Strong_Enhancer	dELS	8.74712	-1.76535	-0.821618	-1.47269	-1.53613	-0.813768	TRUE
chr1	92956733	92957356	4425	FALSE	Active_enhancer	4_Strong_Enhancer	dELS	15.6485	-1.35418	-0.505616	-0.700725	-0.972595	0.276467	FALSE
chr1	92960429	92962823	4426	TRUE	Promoter	1_Active_Promoter	pELS	76.8435	-0.222781	-0.117294	-0.27278	-0.178194	-0.0638827	FALSE
chr1	92968170	92968742	4427	FALSE	Primed_enhancer	2_Weak_Promoter	CTCF-only,CTCF-bound	4.98405	-0.594973	0.0444647	0.258257	-0.3206	-0.380726	FALSE
chr1	92974679	92976091	4428	TRUE	Promoter	4_Strong_Enhancer	pELS	31.625	-0.761624	-0.201968	-0.172867	-0.308271	-0.564816	FALSE
chr1	92977585	92978348	4429	TRUE	Promoter	1_Active_Promoter	Low-DNase	10.5435	-0.683499	-0.515219	-0.301052	-1.42822	-0.831732	FALSE
chr1	92980521	92981643	4430	FALSE	other	4_Strong_Enhancer	Low-DNase	10.5394	-1.01751	0.00258459	0.23594	-0.103787	-0.183025	FALSE
chr1	92993726	92994615	4431	FALSE	CTCF	8_Insulator	CTCF-only,CTCF-bound	5.3444	-0.178565	0.0543367	0.0396202	0.231738	-0.44726	FALSE
chr1	93000819	93001062	4432	FALSE	Primed_enhancer	6_Weak_Enhancer	DNase-only	1.59668	-2.6882	-0.396974	-1.35927	-2.64839	-1.95839	TRUE
chr1	93004990	93005587	4433	FALSE	other	6_Weak_Enhancer	Low-DNase	3.25353	-2.81393	-2.93327	-2.10473	-2.82619	-1.49751	TRUE
chr1	93007861	93008263	4434	FALSE	other	7_Weak_Enhancer	Low-DNase	1.223	-0.672067	-1.72408	-0.761619	-1.64008	-0.840809	FALSE
chr1	93014023	93015538	4435	FALSE	Active_enhancer	4_Strong_Enhancer	Low-DNase	10.2958	-2.65526	-0.808892	-1.81918	-2.40916	-0.644787	TRUE
chr1	93021438	93022064	4436	FALSE	CTCF	8_Insulator	CTCF-only,CTCF-bound	2.96286	-0.603536	-0.447382	0.0697169	0.0465678	-0.516745	FALSE
chr1	93029365	93029701	4437	FALSE	Primed_enhancer	7_Weak_Enhancer	Low-DNase	2.46718	-2.35407	-2.1504	-2.00664	-0.854005	-0.448466	TRUE
chr1	93032941	93034144	4438	FALSE	Active_enhancer	4_Strong_Enhancer	dELS	12.7534	-1.90429	-1.25334	-1.21028	-1.15922	-0.724056	TRUE
chr1	93041987	93043109	4439	FALSE	Active_enhancer	4_Strong_Enhancer	dELS	13.2344	-1.51007	-0.983946	-1.13952	-0.590425	-0.735072	TRUE
chr1	93062023	93062647	4440	FALSE	CTCF	8_Insulator	Low-DNase	2.47569	-0.377717	0.506348	0.255346	-0.0319178	-0.101578	FALSE
chr1	93078843	93079943	4441	TRUE	Promoter	1_Active_Promoter	PLS	26.305	-0.217027	0.124158	0.161971	0.0630964	0.00593904	FALSE
chr1	93080072	93080765	4442	FALSE	CTCF	1_Active_Promoter	pELS,CTCF-bound	8.43719	-0.313977	0.0641577	0.0408871	-0.0769816	0.0266249	FALSE
chr1	93087191	93088380	4443	FALSE	other	6_Weak_Enhancer		4.91199	-0.718794	-0.329304	-0.186803	-1.16387	-1.1711	FALSE
chr1	93143224	93143508	4444	FALSE	other	11_Weak_Txn		1.90108	-0.849153	-0.862678	-0.821003	-0.978625	-0.662733	FALSE
chr1	93155492	93155776	4445	FALSE	other	10_Txn_Elongation	Low-DNase	0.658833	0.143326	0.231613	0.28348	0.472008	-0.3154	FALSE
chr1	93171398	93171901	4446	FALSE	other	2_Weak_Promoter	Low-DNase	1.3325	-0.974794	-0.48942	-0.0156415	-0.0914812	-0.942488	FALSE
chr1	93179560	93181483	4447	TRUE	Promoter	1_Active_Promoter	PLS	96.7162	0.0140373	-0.106037	-0.0851684	-0.131902	0.114996	FALSE
chr1	93186711	93187012	4448	FALSE	other	5_Strong_Enhancer	Low-DNase	1.85976	-1.64063	-1.70344	-1.6207	-2.18173	-2.38224	TRUE
chr1	93219421	93219873	4449	FALSE	Active_enhancer	5_Strong_Enhancer	Low-DNase	4.01772	-1.63472	-1.07153	-1.72259	-1.34079	-1.96268	TRUE
chr1	93225123	93225594	4450	FALSE	other	9_Txn_Transition		1.09657	-2.13815	-0.527036	-1.25073	-0.848862	-1.2205	TRUE
chr1	93304710	93304940	4451	FALSE	CTCF	8_Insulator	CTCF-only,CTCF-bound	1.31956	-0.735664	-0.208816	0.421207	0.368672	-0.10592	FALSE
chr1	93328546	93329663	4452	FALSE	Primed_enhancer	5_Strong_Enhancer	Low-DNase	5.83434	-0.907968	-0.127898	-0.616597	-0.718669	-1.10791	FALSE
chr1	93345119	93346976	4453	TRUE	Promoter	1_Active_Promoter	PLS	41.4769	-0.0109497	-0.0111505	0.0376519	0.0268045	-0.168131	FALSE
chr1	93358233	93358575	4454	FALSE	other	9_Txn_Transition	Low-DNase	0.732721	0.502239	-0.32364	-0.891991	-0.543019	-0.824559	FALSE
chr1	93438037	93438517	4455	FALSE	CTCF	8_Insulator	Low-DNase	1.43867	-0.137562	0.204983	-0.0658925	-0.0873447	-0.0708871	FALSE
chr1	93447726	93449026	4456	TRUE	Promoter	3_Poised_Promoter	Low-DNase	5.31303	-0.257813	-0.141869	-0.140385	0.568549	-0.496332	FALSE
chr1	93464837	93465226	4457	FALSE	other	13_Heterochrom/lo		1.55828	-2.87163	-3.14745	-3.24904	-5.65648	-1.32691	TRUE
chr1	93516162	93516495	4458	FALSE	other	13_Heterochrom/lo		1.29859	0.221671	-0.251646	-0.310188	-1.60387	0.383194	FALSE
chr1	93591446	93592466	4459	TRUE	other	7_Weak_Enhancer	DNase-only	10.9156	-1.68597	-2.15414	-2.82389	-3.2447	-1.40786	TRUE
chr1	93607428	93608605	4460	FALSE	Active_enhancer	9_Txn_Transition	Low-DNase	23.0566	-0.990018	-0.984247	-1.90282	-2.83527	-0.47634	TRUE
chr1	93608872	93609122	4461	FALSE	Primed_enhancer	2_Weak_Promoter	Low-DNase	2.9031	-1.0845	-1.03114	-1.44522	-1.77881	-1.09637	TRUE
chr1	93615263	93616216	4462	FALSE	Primed_enhancer	2_Weak_Promoter	DNase-only	28.4415	-2.08694	-2.10863	-3.24469	-4.53977	-1.30433	TRUE
chr1	93621690	93621976	4463	FALSE	other	7_Weak_Enhancer		1.04353	-2.26707	-1.8186	-1.49725	-2.03187	-0.867422	TRUE
chr1	93629556	93629963	4464	FALSE	CTCF	8_Insulator	Low-DNase	1.7167	-0.385495	0.310648	0.384543	-0.144253	-0.211241	FALSE
chr1	93630055	93630586	4465	FALSE	other	13_Heterochrom/lo	Low-DNase	1.46894	-1.84617	-1.14937	-1.68974	-1.59757	-1.54378	TRUE
chr1	93631667	93631925	4466	FALSE	CTCF	8_Insulator	Low-DNase	1.02789	-0.286849	-0.427794	-0.269972	-0.385874	-0.0592932	FALSE
chr1	93642329	93642944	4467	FALSE	other	2_Weak_Promoter	Low-DNase	5.91019	-2.21173	-2.07181	-2.76499	-3.50063	-2.12733	TRUE
chr1	93662037	93662484	4468	FALSE	other	6_Weak_Enhancer	DNase-only	2.16167	-2.23715	-1.68899	-2.12022	-1.89931	-1.4579	TRUE
chr1	93680720	93682264	4469	TRUE	Promoter	2_Weak_Promoter	Low-DNase	26.0174	-0.327621	0.136361	-0.155274	-0.419466	-0.657064	FALSE
chr1	93692460	93692794	4470	FALSE	Active_enhancer	5_Strong_Enhancer	Low-DNase	2.42124	-0.788283	-0.46953	-1.23891	-2.11839	-1.73878	TRUE
chr1	93692939	93693712	4471	FALSE	Active_enhancer	4_Strong_Enhancer	Low-DNase	14.6401	-2.14306	-1.53818	-2.63894	-3.83812	-1.43978	TRUE
chr1	93695575	93695972	4472	FALSE	Active_enhancer	5_Strong_Enhancer	Low-DNase	5.48536	-2.60806	-2.01246	-3.13075	-3.34542	-2.09867	TRUE
chr1	93701683	93702792	4473	FALSE	Active_enhancer	5_Strong_Enhancer	Low-DNase	9.28581	-1.8627	-0.858844	-0.725706	-2.00519	-1.08301	FALSE
chr1	93703721	93704569	4474	FALSE	Active_enhancer	4_Strong_Enhancer	dELS	21.3024	-1.72572	-1.16455	-2.13151	-3.96093	-1.37118	TRUE
chr1	93707921	93708516	4475	FALSE	Active_enhancer	4_Strong_Enhancer	dELS	18.3868	-1.56046	-1.29538	-2.24821	-3.83553	-1.32477	TRUE
chr1	93709114	93709593	4476	FALSE	Active_enhancer	4_Strong_Enhancer	Low-DNase	6.15262	-1.48403	-0.903169	-1.19273	-1.97287	-1.51419	TRUE
chr1	93715436	93716547	4477	FALSE	Active_enhancer	4_Strong_Enhancer	dELS	9.75183	-1.34206	-1.09818	-1.53932	-2.15036	-1.14364	TRUE
chr1	93716732	93717330	4478	FALSE	Primed_enhancer	5_Strong_Enhancer	Low-DNase	3.39087	-2.09294	-0.508705	-0.873335	-1.7442	-0.623165	FALSE
chr1	93729217	93730305	4479	FALSE	Active_enhancer	6_Weak_Enhancer	Low-DNase	10.3923	-1.1333	-1.22427	-2.3681	-2.88302	-1.26061	TRUE
chr1	93735072	93735287	4480	FALSE	CTCF	8_Insulator	Low-DNase	0.806112	-0.943235	-0.135952	-0.286662	-0.654183	-0.623286	FALSE
chr1	93744258	93745134	4481	FALSE	Primed_enhancer	6_Weak_Enhancer	Low-DNase	3.41196	-2.26475	-2.07388	-2.12064	-3.33879	-2.11324	TRUE
chr1	93749477	93750617	4482	FALSE	Primed_enhancer	6_Weak_Enhancer	Low-DNase	5.39013	-1.91564	-1.13971	-1.52976	-1.95721	-1.83131	TRUE
chr1	93750809	93751359	4483	FALSE	Primed_enhancer	6_Weak_Enhancer	Low-DNase	2.47127	-0.937923	-0.991036	-1.58128	-1.64898	-1.69715	TRUE
chr1	93759008	93759219	4484	FALSE	other	7_Weak_Enhancer	Low-DNase	0.696023	-2.76745	-1.27091	-1.61192	-1.1152	-0.459317	TRUE
chr1	93814028	93814486	4485	FALSE	CTCF	8_Insulator	CTCF-only,CTCF-bound	2.77155	0.16548	-0.0290207	0.00188146	-0.24386	-0.574238	FALSE
chr1	93818270	93818869	4486	FALSE	other	7_Weak_Enhancer	Low-DNase	1.46103	-0.91294	-0.529464	-1.34976	-1.80713	-1.06771	TRUE
chr1	93845961	93848233	4487	TRUE	Promoter	1_Active_Promoter	PLS	84.1857	-0.00323976	0.148918	0.0892476	0.091687	0.032716	FALSE
chr1	93874156	93874355	4488	FALSE	CTCF	10_Txn_Elongation	Low-DNase	1.62225	-0.778649	-0.232154	0.179912	0.599703	0.163582	FALSE
chr1	93878503	93879593	4489	TRUE	Promoter	1_Active_Promoter	PLS	28.4882	-0.256427	-0.0768588	-0.053841	-0.0689018	0.0352391	FALSE
chr1	93908670	93910075	4490	TRUE	Promoter	1_Active_Promoter	PLS,CTCF-bound	43.3711	-0.250715	0.0211387	0.0786005	0.0358781	-0.0678053	FALSE
chr1	93964205	93965092	4491	TRUE	other	13_Heterochrom/lo	Low-DNase	2.93082	-1.37382	-3.56387	-2.28521	-2.84094	-0.840798	TRUE
chr1	93980555	93980785	4492	FALSE	CTCF	8_Insulator	Low-DNase	0.743554	-0.744336	0.258027	0.631938	-0.195401	-0.334268	FALSE
chr1	94025914	94026560	4493	TRUE	other	8_Insulator	CTCF-only,CTCF-bound	2.10082	-1.11138	-1.1535	-0.497926	-0.916602	-0.137326	FALSE
chr1	94036832	94037104	4494	FALSE	other	6_Weak_Enhancer	Low-DNase	2.30033	-2.17982	-3.16844	-2.27029	-2.56027	-1.9977	TRUE
chr1	94037419	94038272	4495	FALSE	Primed_enhancer	7_Weak_Enhancer	Low-DNase	10.5433	-0.748078	-2.0108	-2.28302	-3.02394	-0.66846	TRUE
chr1	94039418	94039804	4496	FALSE	CTCF	8_Insulator	CTCF-only,CTCF-bound	1.52831	-0.294353	-0.133375	0.0763674	-0.0199693	-0.753639	FALSE
chr1	94044274	94044785	4497	FALSE	other	13_Heterochrom/lo	Low-DNase	2.2154	-0.57961	-1.05106	-1.63088	-0.812984	-1.26901	TRUE
chr1	94045544	94046066	4498	FALSE	CTCF	6_Weak_Enhancer	Low-DNase	3.67023	-0.336935	0.0733212	0.0951078	0.104564	0.328448	FALSE
chr1	94061482	94062061	4499	TRUE	other	8_Insulator	Low-DNase	3.53958	-0.820429	-0.794655	-0.368116	-0.389968	-0.533354	FALSE
chr1	94079040	94079377	4500	FALSE	other	13_Heterochrom/lo	Low-DNase	1.65645	-2.48362	-2.42452	-3.73079	-4.18305	-1.29858	TRUE
chr1	94092162	94092882	4501	FALSE	Primed_enhancer	6_Weak_Enhancer	Low-DNase	2.41463	-1.20266	-2.24468	-2.13556	-1.79658	-0.719708	TRUE
chr1	94105823	94106586	4502	FALSE	Primed_enhancer	7_Weak_Enhancer	Low-DNase	4.03928	-1.74252	-1.95199	-2.86431	-3.23266	-1.83261	TRUE
chr1	94111737	94112287	4503	FALSE	Primed_enhancer	6_Weak_Enhancer	Low-DNase	4.32986	-2.50828	-2.63296	-3.43566	-3.87418	-1.66677	TRUE
chr1	94194171	94194516	4504	FALSE	other	13_Heterochrom/lo		0.970045	-3.20449	-7.19879	-2.76181	-3.00262	-0.238921	TRUE
chr1	94236897	94238002	4505	TRUE	other	3_Poised_Promoter	Low-DNase	14.1495	-0.490395	-0.65177	-0.630431	-0.415948	-0.362564	FALSE
chr1	94246922	94248068	4506	TRUE	other	3_Poised_Promoter	Low-DNase	10.3205	-0.684768	-0.334053	-0.94107	-0.597379	-0.77594	FALSE
chr1	94284364	94285019	4507	TRUE	other	7_Weak_Enhancer	Low-DNase	3.35469	-3.78583	-1.98251	-3.00312	-3.54377	-1.6004	TRUE
chr1	94332629	94333444	4508	TRUE	other	7_Weak_Enhancer	Low-DNase	5.26751	-1.38808	-1.64645	-1.14603	-2.48102	-1.19022	TRUE
chr1	94334798	94335123	4509	TRUE	other	5_Strong_Enhancer	Low-DNase	3.12861	-1.56856	-2.00479	-1.88029	-2.80201	-1.01737	TRUE
chr1	94335263	94336189	4510	TRUE	other	5_Strong_Enhancer	CTCF-only,CTCF-bound	4.85554	-0.252862	-0.226964	-0.208744	-1.04522	-0.643515	FALSE
chr1	94383919	94384360	4511	FALSE	other	13_Heterochrom/lo	Low-DNase	1.4899	-1.22645	-1.31089	-2.1373	-3.18256	-0.810939	TRUE
chr1	94384564	94385168	4512	FALSE	other	13_Heterochrom/lo	Low-DNase	1.46575	-0.820354	-0.602506	-0.768836	-2.01592	-0.801052	FALSE
chr1	94410957	94411967	4513	FALSE	other	7_Weak_Enhancer		3.78432	-2.4362	-2.20503	-1.80888	-2.61161	-1.71973	TRUE
chr1	94417900	94418936	4514	TRUE	Promoter	1_Active_Promoter	PLS	50.7942	0.0275434	0.100855	-0.0594306	0.0898346	0.14319	FALSE
chr1	94463721	94464063	4515	FALSE	CTCF	8_Insulator	Low-DNase	2.0254	-0.0446234	-0.588699	-0.137807	0.72023	-0.541474	FALSE
chr1	94481477	94481955	4516	TRUE	other	8_Insulator	CTCF-only,CTCF-bound	2.5915	-0.326228	-0.291648	0.224745	0.033528	-0.004177	FALSE
chr1	94514168	94514405	4517	FALSE	CTCF	8_Insulator	Low-DNase	0.821455	-0.183927	0.152189	-0.124533	-0.371362	-0.476338	FALSE
chr1	94541314	94542816	4518	TRUE	Promoter	2_Weak_Promoter	PLS	10.5189	-0.884725	-1.15611	-1.41293	-1.29944	-1.24662	TRUE
chr1	94713510	94714067	4519	FALSE	Primed_enhancer	7_Weak_Enhancer	Low-DNase	5.42392	-2.19869	-2.67441	-2.50742	-3.64127	-1.65934	TRUE
chr1	94720396	94721643	4520	FALSE	Active_enhancer	4_Strong_Enhancer	Low-DNase	20.3254	-2.16899	-2.44827	-2.65403	-3.32559	-1.45879	TRUE
chr1	94755604	94756105	4521	FALSE	Primed_enhancer	7_Weak_Enhancer	Low-DNase	2.11264	-1.56864	-2.15324	-1.30593	-2.93641	-2.00742	TRUE
chr1	94792337	94793016	4522	TRUE	other	7_Weak_Enhancer	Low-DNase	5.75748	-2.88258	-1.23186	-2.58794	-2.31881	-1.40249	TRUE
chr1	94795527	94795795	4523	FALSE	other	7_Weak_Enhancer	Low-DNase	1.72242	-1.46033	-1.9412	-3.38427	-2.11539	-1.33537	TRUE
chr1	94802012	94802505	4524	FALSE	CTCF	6_Weak_Enhancer	Low-DNase	2.6692	-0.13446	-0.560215	-0.22325	-0.407867	-0.614682	FALSE
chr1	94805705	94806315	4525	FALSE	CTCF	8_Insulator	CTCF-only,CTCF-bound	2.00124	-0.747634	0.419186	0.303313	0.252158	-0.803351	FALSE
chr1	94820034	94820743	4526	TRUE	other	12_Repressed	Low-DNase	2.52101	-0.317788	-0.0433118	-0.349969	-0.496701	-0.928561	FALSE
chr1	94854258	94855208	4527	TRUE	other	2_Weak_Promoter	CTCF-only,CTCF-bound	12.4886	-0.306926	-0.268291	-0.221126	-0.304338	-0.44286	FALSE
chr1	94926165	94927707	4528	TRUE	other	2_Weak_Promoter	Low-DNase	31.2944	-0.212661	-0.286945	-0.353301	-0.336335	-0.0816308	FALSE
chr1	94962510	94963493	4529	TRUE	Promoter	4_Strong_Enhancer	dELS	7.09278	-1.45556	-1.0412	-1.14048	-0.829402	-1.19698	TRUE
chr1	95004080	95004369	4530	FALSE	other	13_Heterochrom/lo	Low-DNase	1.00543	-2.04782	-1.5457	-1.91482	-2.81586	-2.46203	TRUE
chr1	95041470	95041871	4531	FALSE	CTCF	8_Insulator	Low-DNase	2.15435	-0.672522	-0.250666	0.129614	0.0313453	-0.270723	FALSE
chr1	95043226	95044080	4532	FALSE	CTCF	8_Insulator	CTCF-only,CTCF-bound	6.24554	0.144024	0.236202	0.509488	0.27288	0.114599	FALSE
chr1	95072512	95073575	4533	TRUE	Promoter	1_Active_Promoter	PLS	44.8353	0.0347517	0.0672927	0.00697244	-0.0714877	0.0945561	FALSE
chr1	95084486	95084898	4534	FALSE	CTCF	8_Insulator	Low-DNase	1.79481	-0.202686	-0.0938411	0.0847078	0.0990959	0.248816	FALSE
chr1	95095052	95095287	4535	FALSE	other	13_Heterochrom/lo	Low-DNase	0.94758	-2.18586	-2.21556	-1.72459	-2.25288	-0.820647	TRUE
chr1	95095839	95096423	4536	FALSE	Primed_enhancer	6_Weak_Enhancer	Low-DNase	4.40513	-2.52971	-2.00189	-2.79829	-3.1955	-2.06365	TRUE
chr1	95116592	95118073	4537	TRUE	Promoter	3_Poised_Promoter	Low-DNase	11.8281	-0.562014	-0.201296	-0.338199	-0.43408	-0.50055	FALSE
chr1	95146677	95146960	4538	FALSE	other	13_Heterochrom/lo		1.17577	-3.66726	-1.17176	-3.20219	-4.05808	-1.5306	TRUE
chr1	95233702	95234823	4539	TRUE	Promoter	1_Active_Promoter	PLS,CTCF-bound	40.2878	-0.203194	0.0848704	0.00778627	-0.0379364	0.0432879	FALSE
chr1	95278259	95278670	4540	TRUE	other	13_Heterochrom/lo		1.60521	-1.13392	-1.4424	-1.15667	-2.23492	-1.43028	FALSE
chr1	95384619	95384932	4541	FALSE	other	13_Heterochrom/lo		1.74788	-3.0546	-1.05696	-1.89042	-2.34449	-0.863562	TRUE
chr1	95451147	95451408	4542	TRUE	other	13_Heterochrom/lo	Low-DNase	0.760293	-0.381716	-0.597173	0.00957904	0.450119	0.0490062	FALSE
chr1	95778160	95778661	4543	FALSE	other	13_Heterochrom/lo		1.52	-2.38555	-3.17351	-3.26383	-5.06481	-0.717939	TRUE
chr1	96417080	96417390	4544	FALSE	other	7_Weak_Enhancer		1.78609	-1.79612	-1.35415	-2.11149	-3.84271	-0.699438	TRUE
chr1	96488826	96489150	4545	FALSE	other	6_Weak_Enhancer	Low-DNase	1.06418	-2.47436	-1.8725	-2.10409	-3.77684	-1.59459	TRUE
chr1	96515290	96515820	4546	FALSE	Primed_enhancer	7_Weak_Enhancer		3.93672	-2.74552	-2.60326	-2.83949	-3.59124	-1.92014	TRUE
chr1	96515992	96516293	4547	FALSE	other	13_Heterochrom/lo		1.33219	-3.15069	-2.74278	-3.01345	-4.41952	-1.33785	TRUE
chr1	96596230	96596548	4548	FALSE	CTCF	8_Insulator	Low-DNase	1.62636	-1.26633	0.10927	-0.167984	-0.337669	-0.639286	FALSE
chr1	96721199	96722830	4549	TRUE	Promoter	1_Active_Promoter	PLS	51.7887	-0.138977	0.106396	0.103395	0.0748063	0.114483	FALSE
chr1	96845358	96845941	4550	FALSE	CTCF	8_Insulator	Low-DNase	1.92916	-0.534821	0.29648	0.500084	-0.123789	-0.407745	FALSE
chr1	96966613	96967092	4551	FALSE	CTCF	8_Insulator	CTCF-only,CTCF-bound	2.48742	-0.317049	-0.111361	-0.0872499	0.11387	-0.280191	FALSE
chr1	97006124	97006460	4552	FALSE	other	13_Heterochrom/lo	Low-DNase	0.882009	-0.356319	-2.57983	-3.05037	-2.22447	-3.43566	TRUE
chr1	97017992	97018234	4553	FALSE	other	13_Heterochrom/lo	Low-DNase	0.888126	-0.877552	-0.509694	-1.63352	-0.305291	-0.47825	TRUE
chr1	97137832	97139014	4554	FALSE	CTCF	2_Weak_Promoter	CTCF-only,CTCF-bound	7.32989	-0.558455	-0.405632	-0.638453	-0.972736	-0.665078	FALSE
chr1	97158564	97159118	4555	FALSE	Primed_enhancer	7_Weak_Enhancer		1.4548	-1.28754	-1.07282	-0.85505	-0.885343	-1.58153	FALSE
chr1	97159296	97159720	4556	FALSE	Primed_enhancer	11_Weak_Txn	Low-DNase	3.27979	-3.02932	-1.61005	-3.23438	-3.90518	-2.06386	TRUE
chr1	97163507	97164624	4557	FALSE	other	7_Weak_Enhancer	Low-DNase	4.37427	-3.11933	-1.22523	-2.99505	-3.66879	-2.38449	TRUE
chr1	97196629	97197407	4558	FALSE	other	13_Heterochrom/lo		2.03403	-1.99261	-1.30944	-1.88103	-2.56916	-2.43825	TRUE
chr1	97197587	97197927	4559	FALSE	other	7_Weak_Enhancer		0.847621	-1.42704	-2.07409	-1.38723	-1.36082	-1.29204	TRUE
chr1	97244025	97244417	4560	FALSE	CTCF	13_Heterochrom/lo	Low-DNase	1.09958	-0.441599	0.22696	-0.14009	-0.548425	-1.12157	FALSE
chr1	97245766	97246012	4561	FALSE	other	13_Heterochrom/lo	Low-DNase	0.728708	-2.66946	-1.2132	-1.25269	-2.28495	-1.29165	FALSE
chr1	97424202	97424547	4562	FALSE	other	13_Heterochrom/lo	Low-DNase	1.41611	-3.63988	-3.01069	-1.70711	-4.17064	-1.99509	TRUE
chr1	97427452	97427853	4563	FALSE	other	7_Weak_Enhancer		1.35084	-1.68579	-1.34603	-1.33878	-2.36017	-2.3762	TRUE
chr1	97461737	97462279	4564	FALSE	Active_enhancer	5_Strong_Enhancer	Low-DNase	6.08464	-2.35595	-1.3068	-2.70044	-2.42507	-1.79031	TRUE
chr1	97505842	97506129	4565	FALSE	other	6_Weak_Enhancer	Low-DNase	0.878599	-2.1484	-1.22304	-1.91479	-2.58318	-2.36291	TRUE
chr1	97525431	97526041	4566	FALSE	CTCF	8_Insulator	Low-DNase	2.05899	-0.713313	-0.0222864	-0.0034678	-0.507944	-0.83782	FALSE
chr1	97610787	97611115	4567	FALSE	other	7_Weak_Enhancer		1.39195	-2.66574	-2.42668	-1.99472	-2.39495	-2.4606	TRUE
chr1	97780928	97781251	4568	FALSE	other	11_Weak_Txn		1.88254	-2.00298	-1.90248	-1.75188	-2.00786	-0.161631	TRUE
chr1	97781826	97782711	4569	FALSE	Primed_enhancer	7_Weak_Enhancer	Low-DNase	3.4717	-1.21431	-1.07273	-0.689032	-1.32617	-0.767933	FALSE
chr1	97791257	97791806	4570	FALSE	Primed_enhancer	7_Weak_Enhancer	DNase-only	2.99916	-3.05045	-2.02676	-2.69178	-3.24883	-1.6652	TRUE
chr1	97820517	97820735	4571	FALSE	CTCF	8_Insulator	Low-DNase	1.3424	-0.55463	-0.39655	-0.622996	-0.334423	-0.405659	FALSE
chr1	97827929	97828201	4572	FALSE	other	13_Heterochrom/lo	DNase-only	1.06108	-1.88706	-0.570548	-0.544924	-1.93885	-0.929557	FALSE
chr1	97847863	97848806	4573	FALSE	other	1_Active_Promoter	Low-DNase	4.54379	-0.929185	-0.29048	-0.249842	-1.10686	-1.41397	FALSE
chr1	97849353	97849667	4574	FALSE	other	5_Strong_Enhancer	Low-DNase	1.87301	-1.38527	-0.502308	-0.359703	-1.53147	-0.910233	FALSE
chr1	97849899	97850291	4575	FALSE	Active_enhancer	7_Weak_Enhancer	Low-DNase	2.20899	-1.65347	-1.08968	-1.52922	-1.66765	-1.23368	TRUE
chr1	97864214	97865375	4576	FALSE	other	2_Weak_Promoter	Low-DNase	3.93321	-1.44772	-0.531676	-0.527582	-0.952059	-0.785396	FALSE
chr1	97920409	97921646	4577	TRUE	Promoter	1_Active_Promoter	PLS	53.8362	-0.199093	-0.244377	-0.273124	-0.29773	-0.0865215	FALSE
chr1	98045197	98046012	4578	TRUE	other	12_Repressed	Low-DNase	1.52358	-0.255613	-0.271554	0.303113	0.614359	0.0571077	FALSE
chr1	98048113	98048685	4579	TRUE	other	12_Repressed	Low-DNase	3.29854	-1.18332	-0.860781	-1.41927	-1.37516	-0.980783	TRUE
chr1	98053510	98054608	4580	TRUE	other	3_Poised_Promoter	Low-DNase	16.1527	-0.422407	-0.285155	-0.319904	-0.340847	-0.0255337	FALSE
chr1	98388470	98388914	4581	FALSE	other	13_Heterochrom/lo	Low-DNase	1.4912	-1.81857	-1.06035	-1.99589	-2.0168	-0.355863	TRUE
chr1	98404449	98405207	4582	FALSE	other	6_Weak_Enhancer	Low-DNase	1.66055	-0.891252	-0.0267655	0.232561	-0.495287	-0.485381	FALSE
chr1	98405385	98406092	4583	FALSE	other	6_Weak_Enhancer	Low-DNase	3.44301	-1.62042	-0.714438	-0.899837	-1.84444	-0.701096	FALSE
chr1	98490146	98490454	4584	FALSE	other	13_Heterochrom/lo		1.50253	-0.665095	-3.34422	-2.97216	-3.54079	-2.50127	TRUE
chr1	98556630	98556852	4585	FALSE	CTCF	13_Heterochrom/lo	Low-DNase	0.818843	-1.62214	0.194811	-0.139808	0.068009	-0.568023	FALSE
chr1	98661292	98662476	4586	TRUE	Promoter	3_Poised_Promoter	Low-DNase	8.39548	-0.96814	-0.441393	-0.50104	-0.394801	-0.535259	FALSE
chr1	98688237	98688697	4587	FALSE	other	13_Heterochrom/lo		2.16529	-1.90571	-1.71421	-3.55698	-3.99789	-1.6594	TRUE
chr1	98749224	98749453	4588	FALSE	CTCF	8_Insulator	Low-DNase	1.19894	-1.62524	-1.21686	-0.864529	-0.851974	-0.818707	FALSE
chr1	98766237	98766700	4589	FALSE	other	13_Heterochrom/lo		2.39647	-3.43339	-1.62692	-3.37646	-4.01404	-1.94284	TRUE
chr1	98794308	98794745	4590	FALSE	CTCF	8_Insulator	Low-DNase	3.00867	-0.547372	-0.176753	-0.0314686	-0.445823	0.215101	FALSE
chr1	98871178	98871955	4591	FALSE	Active_enhancer	2_Weak_Promoter	dELS	8.63225	-1.93713	-2.17762	-3.04093	-3.88524	-0.741395	TRUE
chr1	98991179	98991872	4592	FALSE	CTCF	13_Heterochrom/lo	Low-DNase	2.81799	-1.51877	-0.953398	-0.512713	-0.633187	-0.429155	FALSE
chr1	99062253	99062541	4593	FALSE	other	13_Heterochrom/lo		1.06048	-3.26203	-2.84009	-4.4976	-4.81546	-1.49967	TRUE
chr1	99084509	99084986	4594	FALSE	Primed_enhancer	7_Weak_Enhancer		2.39888	-3.27142	-2.7992	-4.03734	-4.44155	-1.89071	TRUE
chr1	99086122	99086353	4595	FALSE	other	13_Heterochrom/lo		0.831284	-3.93514	-3.25497	-5.00944	-2.90867	-0.96759	TRUE
chr1	99180302	99180816	4596	FALSE	CTCF	8_Insulator	CTCF-only,CTCF-bound	4.96841	-0.396065	-0.125427	0.0185162	0.0834613	-0.0498974	FALSE
chr1	99218657	99219446	4597	FALSE	other	7_Weak_Enhancer	Low-DNase	5.88603	-3.71586	-3.69593	-3.85779	-5.02632	-1.28947	TRUE
chr1	99227805	99228555	4598	TRUE	other	7_Weak_Enhancer	Low-DNase	3.37764	-2.42757	-2.2424	-2.97928	-2.90822	-0.543581	TRUE
chr1	99264195	99264611	4599	TRUE	other	12_Repressed	Low-DNase	1.31064	-0.25022	-0.520356	-0.951051	-0.651889	-0.230044	FALSE
chr1	99481280	99481692	4600	FALSE	CTCF	8_Insulator	Low-DNase	1.30341	-0.0799713	0.177674	0.386147	-0.0217785	-0.313989	FALSE
chr1	99544252	99544793	4601	FALSE	other	7_Weak_Enhancer		1.45141	-2.30461	-1.02436	-1.1226	-1.91792	-0.957052	TRUE
chr1	99644459	99644963	4602	FALSE	other	6_Weak_Enhancer	Low-DNase	2.11256	-2.16733	-1.81929	-2.68826	-2.77926	-1.46923	TRUE
chr1	99685449	99686197	4603	FALSE	CTCF	8_Insulator	Low-DNase	6.88404	-0.638939	-0.629084	-0.471423	-0.995426	-0.476164	FALSE
chr1	99707608	99707860	4604	FALSE	CTCF	10_Txn_Elongation	Low-DNase	1.2221	-0.591729	0.118034	0.181763	-0.293095	-0.592803	FALSE
chr1	99728858	99729655	4605	FALSE	CTCF	10_Txn_Elongation	CTCF-only,CTCF-bound	1.53172	-0.65738	0.348805	0.419967	-0.438705	-0.115019	FALSE
chr1	99730760	99730998	4606	FALSE	other	7_Weak_Enhancer		0.920716	-2.39203	-1.25074	-1.74191	-1.90767	-1.19669	TRUE
chr1	99731199	99731795	4607	FALSE	other	7_Weak_Enhancer	Low-DNase	2.19326	-2.84442	-1.01637	-1.84248	-1.88834	-0.274055	TRUE
chr1	99749690	99750569	4608	FALSE	Active_enhancer	4_Strong_Enhancer	dELS	8.49477	-1.80212	-1.22212	-1.03593	-2.06679	-1.06229	TRUE
chr1	99751941	99752720	4609	FALSE	Active_enhancer	4_Strong_Enhancer	dELS	10.9103	-1.53995	-0.76656	-1.07072	-1.78494	-0.340252	TRUE
chr1	99757912	99758490	4610	FALSE	other	4_Strong_Enhancer	Low-DNase	6.66738	-1.10388	-1.04263	-1.10043	-1.90981	-0.897147	TRUE
chr1	99759338	99759826	4611	FALSE	Active_enhancer	5_Strong_Enhancer	Low-DNase	1.72894	-0.589993	0.0129706	0.611129	-0.0810545	-0.178776	FALSE
chr1	99766002	99766833	4612	TRUE	Promoter	1_Active_Promoter	PLS	11.4287	-0.288356	-0.341788	-0.242608	-0.149917	-0.51713	FALSE
chr1	99776176	99776498	4613	FALSE	other	6_Weak_Enhancer		2.09237	-1.96366	-4.12033	-2.88389	-2.85307	-1.95504	TRUE
chr1	99782473	99782703	4614	FALSE	Primed_enhancer	7_Weak_Enhancer		2.8306	-3.07861	-2.37795	-2.05439	-2.95805	-2.513	TRUE
chr1	99784020	99785663	4615	TRUE	Promoter	4_Strong_Enhancer	pELS	13.5496	-0.826299	-0.493177	-0.257316	-0.611923	-0.905021	FALSE
chr1	99786375	99787450	4616	FALSE	Active_enhancer	4_Strong_Enhancer	Low-DNase	17.1279	-0.959876	-0.795185	-0.889402	-1.16532	-0.574841	FALSE
chr1	99808340	99809291	4617	FALSE	Active_enhancer	4_Strong_Enhancer	dELS,CTCF-bound	6.13516	-0.404145	-0.515431	-0.157327	-0.373544	-0.635117	FALSE
chr1	99820504	99820993	4618	FALSE	other	6_Weak_Enhancer		3.14084	-3.15857	-1.68588	-1.77754	-2.56225	-0.541933	TRUE
chr1	99849532	99850721	4619	TRUE	Promoter	1_Active_Promoter	pELS	34.8842	-0.24603	-0.0433028	-0.0591335	-0.22529	-0.0281415	FALSE
chr1	99969297	99970721	4620	TRUE	Promoter	1_Active_Promoter	PLS	37.6571	-0.155787	-0.0185826	0.000872063	-0.0503323	-0.190602	FALSE
chr1	100028691	100029175	4621	FALSE	other	7_Weak_Enhancer	Low-DNase	3.26476	-1.61765	-1.49359	-1.46227	-2.1785	-0.799426	TRUE
chr1	100037578	100039259	4622	TRUE	Promoter	1_Active_Promoter	pELS	59.2673	-0.0918943	-0.107232	-0.147444	-0.29114	-0.0909306	FALSE
chr1	100046228	100047257	4623	FALSE	Active_enhancer	4_Strong_Enhancer	dELS	10.5978	-1.03855	-0.580693	-0.912853	-1.82575	-1.05351	FALSE
chr1	100050160	100050480	4624	FALSE	other	4_Strong_Enhancer	dELS	3.08891	-2.03557	-1.59219	-1.31751	-1.77073	-1.04961	TRUE
chr1	100075411	100076188	4625	FALSE	Active_enhancer	4_Strong_Enhancer	dELS	12.3214	-1.40297	-1.21914	-1.20178	-2.27824	-0.754373	TRUE
chr1	100076532	100077249	4626	FALSE	Active_enhancer	4_Strong_Enhancer	dELS	11.853	-0.276246	-0.476053	-0.81003	-2.60352	-0.106244	FALSE
chr1	100077525	100077894	4627	FALSE	Active_enhancer	4_Strong_Enhancer	dELS	7.53294	-1.93594	-1.40905	-1.94319	-3.23917	-1.00416	TRUE
chr1	100130719	100130960	4628	FALSE	Active_enhancer	4_Strong_Enhancer	dELS	4.60756	-2.28101	-1.22142	-1.81924	-1.39733	-0.742372	TRUE
chr1	100132324	100133471	4629	TRUE	Promoter	1_Active_Promoter	PLS	40.6867	0.0734815	0.20751	0.14176	0.0349732	0.206418	FALSE
chr1	100151715	100152953	4630	FALSE	Primed_enhancer	5_Strong_Enhancer	Low-DNase	3.7418	-1.19005	-0.446418	-0.597587	-1.2973	-0.799467	FALSE
chr1	100184460	100184995	4631	FALSE	other	7_Weak_Enhancer	Low-DNase	5.85947	-2.75257	-2.09652	-2.39885	-3.82937	-1.30131	TRUE
chr1	100188801	100189522	4632	FALSE	Primed_enhancer	6_Weak_Enhancer	Low-DNase	3.62961	-2.58352	-1.45315	-2.35757	-2.16826	-1.31515	TRUE
chr1	100230804	100231161	4633	FALSE	other	10_Txn_Elongation	Low-DNase	1.74619	-2.17407	-1.29276	-2.66843	-2.99262	-0.0835451	TRUE
chr1	100249196	100250300	4634	TRUE	Promoter	1_Active_Promoter	PLS	33.7948	-0.0108677	-0.0390035	0.0196938	-0.202522	0.0865707	FALSE
chr1	100265547	100266849	4635	TRUE	Promoter	1_Active_Promoter	PLS	29.7011	-0.378156	-0.229361	-0.131746	-0.279903	-0.214764	FALSE
chr1	100277933	100278203	4636	FALSE	CTCF	10_Txn_Elongation	CTCF-only,CTCF-bound	1.66757	-1.06057	0.166331	-0.262088	-0.363401	0.428841	FALSE
chr1	100297517	100298052	4637	FALSE	other	11_Weak_Txn		0.713063	-0.300179	-0.215243	0.756413	0.898174	0.511403	FALSE
chr1	100308828	100309139	4638	FALSE	other	13_Heterochrom/lo		1.64383	-0.946217	-1.17719	-3.03626	-2.66242	0.0704615	TRUE
chr1	100325794	100326063	4639	TRUE	other	7_Weak_Enhancer	Low-DNase	1.00573	-2.14564	-0.562051	-1.5082	-1.9728	-1.63463	FALSE
chr1	100351095	100353484	4640	TRUE	Promoter	1_Active_Promoter	PLS	84.7233	-0.0983867	-0.404672	-0.259409	-0.169917	-0.0664085	FALSE
chr1	100364793	100365390	4641	FALSE	other	11_Weak_Txn	Low-DNase	2.4831	-2.33429	-0.812367	-1.04566	-0.915548	-0.967875	TRUE
chr1	100376940	100377360	4642	FALSE	Primed_enhancer	6_Weak_Enhancer	Low-DNase	1.97678	-1.45631	-1.37552	-1.25214	-1.72795	-1.08142	TRUE
chr1	100377496	100378461	4643	FALSE	Primed_enhancer	2_Weak_Promoter	Low-DNase	12.1603	-1.80463	-1.12521	-1.3682	-2.29635	-0.634907	TRUE
chr1	100385889	100386959	4644	FALSE	Active_enhancer	5_Strong_Enhancer	Low-DNase	4.58613	-1.04803	-0.701083	-0.152318	-0.456421	-0.890338	FALSE
chr1	100387090	100387463	4645	FALSE	Active_enhancer	5_Strong_Enhancer	Low-DNase	1.3729	-2.56943	-1.37022	-0.283774	-0.629	-1.08957	FALSE
chr1	100387732	100388738	4646	FALSE	Active_enhancer	2_Weak_Promoter	Low-DNase	3.06613	-1.07922	-0.20086	-0.0272076	-0.284769	-1.1967	FALSE
chr1	100400376	100401100	4647	FALSE	other	5_Strong_Enhancer	Low-DNase	3.14815	-1.63585	-0.766122	-1.03495	-1.25411	-1.01396	TRUE
chr1	100423702	100424391	4648	TRUE	other	6_Weak_Enhancer	Low-DNase	4.23307	-2.26972	-2.00537	-1.69764	-2.07454	-1.4024	TRUE
chr1	100433075	100433885	4649	FALSE	other	7_Weak_Enhancer	Low-DNase	1.74919	-1.65963	-0.446406	-0.261878	-1.19762	-0.212465	FALSE
chr1	100434215	100435179	4650	FALSE	Primed_enhancer	7_Weak_Enhancer	Low-DNase	2.60853	-0.429309	-0.545096	-0.534467	-0.700894	-1.2326	FALSE
chr1	100440188	100440517	4651	FALSE	other	6_Weak_Enhancer	Low-DNase	3.69248	-2.29924	-2.18368	-1.92371	-2.451	-0.681492	TRUE
chr1	100441746	100442000	4652	FALSE	other	6_Weak_Enhancer	Low-DNase	1.47597	-1.81837	-2.24006	-1.18933	-2.10656	-1.63165	TRUE
chr1	100443810	100444581	4653	FALSE	Active_enhancer	4_Strong_Enhancer	Low-DNase	5.49772	-1.67853	-0.94586	-1.05471	-1.97948	-0.776457	TRUE
chr1	100449353	100449902	4654	FALSE	other	7_Weak_Enhancer	DNase-only	2.64545	-1.24767	-1.2513	-1.3185	-2.75847	-0.178594	TRUE
chr1	100452626	100453182	4655	FALSE	other	5_Strong_Enhancer	dELS	2.7832	-1.59079	-1.08915	-1.4355	-2.52523	-0.894147	TRUE
chr1	100455556	100456145	4656	FALSE	CTCF	8_Insulator	Low-DNase	1.75509	-1.0263	-0.331637	0.281085	0.00442022	-0.305366	FALSE
chr1	100459104	100459999	4657	FALSE	CTCF	8_Insulator	CTCF-only,CTCF-bound	5.0758	-0.400382	0.076957	0.232549	-0.11447	-0.126745	FALSE
chr1	100463626	100464408	4658	FALSE	Active_enhancer	6_Weak_Enhancer	CTCF-only,CTCF-bound	6.57601	-0.701487	-0.574162	-0.729644	-0.953435	-0.744629	FALSE
chr1	100523038	100523616	4659	FALSE	Primed_enhancer	6_Weak_Enhancer	Low-DNase	4.78795	-2.48363	-0.740239	-2.46896	-2.56777	-1.91933	TRUE
chr1	100530598	100531352	4660	FALSE	Primed_enhancer	6_Weak_Enhancer	Low-DNase	11.7015	-3.06141	-1.32365	-2.65471	-2.9524	-0.509329	TRUE
chr1	100536010	100536617	4661	FALSE	Primed_enhancer	3_Poised_Promoter	DNase-only	19.5694	-2.28773	-1.85227	-3.3647	-3.42877	-0.786591	TRUE
chr1	100538162	100540096	4662	TRUE	Promoter	3_Poised_Promoter	Low-DNase	12.4919	-0.640515	-0.163224	-0.27122	-0.327339	-0.59932	FALSE
chr1	100543723	100544009	4663	FALSE	CTCF	8_Insulator	Low-DNase	2.94121	-0.641859	-0.579959	-0.728528	-0.782326	-0.245458	FALSE
chr1	100565600	100565937	4664	FALSE	other	13_Heterochrom/lo	Low-DNase	1.41752	-3.80398	-2.82216	-2.55158	-3.35053	-1.66548	TRUE
chr1	100581069	100581885	4665	FALSE	other	7_Weak_Enhancer		3.95638	-2.49082	-3.54404	-3.64099	-4.25276	-1.17733	TRUE
chr1	100626412	100626782	4666	FALSE	other	13_Heterochrom/lo	Low-DNase	1.45011	-2.87911	-1.20725	-2.74616	-3.76662	-1.44631	TRUE
chr1	100683437	100684518	4667	FALSE	Primed_enhancer	6_Weak_Enhancer		2.37002	-1.38951	-1.09901	-0.948936	-2.34769	-1.73365	FALSE
chr1	100719348	100720616	4668	TRUE	Promoter	2_Weak_Promoter	Low-DNase	5.14169	-0.3945	-1.32389	-0.451962	-1.20007	-0.768946	FALSE
chr1	100745831	100746787	4669	FALSE	other	6_Weak_Enhancer		4.40837	-1.06547	-1.66281	-1.73098	-1.93903	-0.89888	TRUE
chr1	100750155	100750849	4670	FALSE	CTCF	13_Heterochrom/lo	Low-DNase	1.63749	-1.96028	-1.39837	-1.66782	-2.15892	-1.39887	TRUE
chr1	100834993	100835900	4671	FALSE	CTCF	8_Insulator	Low-DNase	1.82458	-0.285771	-0.654036	0.328587	-0.158795	-0.658968	FALSE
chr1	100866412	100867088	4672	FALSE	CTCF	8_Insulator	Low-DNase	1.89887	0.161587	-0.860945	0.051287	-0.118842	0.161932	FALSE
chr1	100868298	100869025	4673	FALSE	CTCF	11_Weak_Txn	CTCF-only,CTCF-bound	1.68822	-0.566509	0.642629	0.490462	-0.492394	-0.744678	FALSE
chr1	100869846	100870456	4674	FALSE	Primed_enhancer	7_Weak_Enhancer		2.35256	-2.42392	-1.72927	-1.67812	-2.84673	-1.55326	TRUE
chr1	100894583	100896975	4675	TRUE	Promoter	1_Active_Promoter	PLS	59.1239	-0.224516	-0.215822	-0.0749475	-0.331592	-0.247647	FALSE
chr1	100917968	100918194	4676	FALSE	other	10_Txn_Elongation		0.663338	-2.42502	-1.35403	-1.12454	-0.826009	-1.33893	FALSE
chr1	100921059	100921418	4677	FALSE	CTCF	8_Insulator	Low-DNase	0.97445	-0.574025	-0.00307936	-0.135125	0.322348	-0.910179	FALSE
chr1	100927021	100928409	4678	FALSE	Active_enhancer	9_Txn_Transition	Low-DNase	2.50296	-1.3654	-0.322629	-0.0432513	-0.800907	-0.545673	FALSE
chr1	100941108	100941614	4679	TRUE	other	9_Txn_Transition		1.64972	-2.27884	-0.910219	-0.807153	-2.09418	-1.40488	FALSE
chr1	100949547	100950089	4680	FALSE	Primed_enhancer	9_Txn_Transition	Low-DNase	3.47138	-1.37368	-2.18023	-2.54015	-2.68788	-1.59128	TRUE
chr1	101002576	101002913	4681	FALSE	Primed_enhancer	7_Weak_Enhancer	Low-DNase	1.21549	-2.17709	-1.54647	-0.473422	-2.24138	-1.32396	FALSE
chr1	101004110	101004403	4682	FALSE	other	7_Weak_Enhancer	Low-DNase	1.12164	-0.759827	-0.555805	-0.470169	-1.35628	-1.92138	FALSE
chr1	101005260	101005469	4683	FALSE	other	7_Weak_Enhancer	Low-DNase	0.794581	-0.210532	-1.32691	-1.68677	-2.63846	-2.81142	TRUE
chr1	101025289	101026502	4684	TRUE	Promoter	1_Active_Promoter	pELS	24.8996	-0.235212	-0.0213317	0.0822431	-0.115594	-0.306949	FALSE
chr1	101051537	101052553	4685	FALSE	Active_enhancer	4_Strong_Enhancer	Low-DNase	9.98317	-1.23644	-0.505038	-1.0566	-1.68518	-0.828704	TRUE
chr1	101061059	101061511	4686	FALSE	other	7_Weak_Enhancer		3.26587	-2.25072	-1.73842	-1.68702	-1.78166	-1.21687	TRUE
chr1	101065657	101065887	4687	FALSE	Active_enhancer	7_Weak_Enhancer		1.23483	-1.72781	-1.11544	-2.08775	-3.08758	-3.03619	TRUE
chr1	101081528	101081919	4688	FALSE	Primed_enhancer	6_Weak_Enhancer	DNase-only	3.12039	-3.43148	-2.00461	-2.39147	-4.1926	-1.1237	TRUE
chr1	101100751	101101112	4689	FALSE	Primed_enhancer	7_Weak_Enhancer	DNase-only	1.4514	-3.85117	-1.59773	-1.989	-2.82821	-1.46759	TRUE
chr1	101111979	101112782	4690	FALSE	Primed_enhancer	5_Strong_Enhancer	Low-DNase	6.3775	-2.05286	-1.57475	-2.25646	-2.41295	-1.65439	TRUE
chr1	101122497	101123323	4691	FALSE	Primed_enhancer	6_Weak_Enhancer	Low-DNase	5.32555	-1.61732	-0.632713	-1.22988	-1.11274	-1.15262	TRUE
chr1	101128052	101128734	4692	FALSE	Active_enhancer	4_Strong_Enhancer	DNase-only	10.4066	-1.13699	-1.38382	-1.3981	-1.11347	-0.934362	TRUE
chr1	101136515	101137996	4693	FALSE	Primed_enhancer	2_Weak_Promoter	Low-DNase	8.41715	-1.03822	-0.894533	-0.697574	-0.297889	-0.683068	FALSE
chr1	101144927	101145698	4694	FALSE	Primed_enhancer	6_Weak_Enhancer	Low-DNase	3.38829	-3.13644	-1.8766	-2.40879	-2.67873	-1.70315	TRUE
chr1	101167983	101168314	4695	FALSE	other	13_Heterochrom/lo	Low-DNase	1.49483	-2.92438	-2.93505	-1.97625	-3.14367	-0.542684	TRUE
chr1	101178307	101179624	4696	TRUE	Promoter	4_Strong_Enhancer	dELS	28.3252	-0.804933	-1.33448	-1.4511	-2.5973	-0.130028	TRUE
chr1	101198954	101199739	4697	FALSE	Active_enhancer	4_Strong_Enhancer	dELS	14.9161	-1.2769	-1.64495	-2.07888	-2.60307	-0.678402	TRUE
chr1	101204906	101206459	4698	FALSE	other	7_Weak_Enhancer	Low-DNase	4.82427	-0.966836	-1.51329	-1.15241	-1.67141	-0.893357	TRUE
chr1	101215483	101216084	4699	FALSE	other	13_Heterochrom/lo		1.41651	-1.20199	-0.529503	-0.240987	-0.911468	-0.138738	FALSE
chr1	101221614	101222613	4700	FALSE	Active_enhancer	4_Strong_Enhancer	dELS	14.9113	-2.57969	-1.67759	-2.10161	-2.19369	-0.977183	TRUE
chr1	101235332	101237131	4701	TRUE	Promoter	1_Active_Promoter	pELS	52.5857	-0.39207	-0.897382	-0.526629	-0.65962	-0.357907	FALSE
chr1	101237999	101238511	4702	TRUE	Promoter	1_Active_Promoter	PLS	7.21188	0.19161	-0.149143	0.0849579	0.350314	-0.273469	FALSE
chr1	101238815	101239068	4703	TRUE	Promoter	4_Strong_Enhancer	pELS,CTCF-bound	6.93507	0.0435468	0.210679	0.261755	-0.0613689	-0.474154	FALSE
chr1	101241602	101241831	4704	FALSE	Primed_enhancer	2_Weak_Promoter		3.22765	-2.73935	-0.640251	-1.19766	-1.85606	-1.30588	TRUE
chr1	101247249	101248477	4705	FALSE	Active_enhancer	4_Strong_Enhancer	dELS	28.7954	-0.522127	-0.289303	-0.151063	0.393292	-0.0697835	FALSE
chr1	101257720	101258516	4706	FALSE	Primed_enhancer	6_Weak_Enhancer	DNase-only	7.66509	-2.03794	-2.14189	-1.66732	-1.74504	-1.97425	TRUE
chr1	101264799	101265114	4707	TRUE	other	6_Weak_Enhancer	Low-DNase	1.17197	-2.96362	-1.47724	-0.917324	-0.944021	-1.30485	FALSE
chr1	101288105	101288877	4708	FALSE	Primed_enhancer	5_Strong_Enhancer	CTCF-only,CTCF-bound	6.12083	0.0781509	-0.283715	0.0848672	0.599839	-0.210289	FALSE
chr1	101290697	101291360	4709	FALSE	Active_enhancer	4_Strong_Enhancer	Low-DNase	5.46994	-1.08744	-0.688416	-0.59708	-1.15851	-0.740565	FALSE
chr1	101291693	101291969	4710	FALSE	Active_enhancer	4_Strong_Enhancer	dELS	3.68919	-0.288393	-0.429567	-0.971045	-1.47481	-0.632005	FALSE
chr1	101293190	101294031	4711	FALSE	Active_enhancer	5_Strong_Enhancer	dELS	15.4898	-0.995392	-1.68469	-1.41871	-2.38452	-0.472329	TRUE
chr1	101309034	101310378	4712	TRUE	Promoter	4_Strong_Enhancer	dELS	31.6958	-0.461831	-0.684198	-0.397121	-0.813298	-0.335287	FALSE
chr1	101312789	101313055	4713	FALSE	Active_enhancer	5_Strong_Enhancer	Low-DNase	4.70444	-1.22937	-1.43225	-1.21693	-2.04336	-1.41825	TRUE
chr1	101314178	101314522	4714	FALSE	Primed_enhancer	7_Weak_Enhancer	DNase-only	5.07502	-1.40194	-1.75631	-1.68732	-2.35474	-0.823872	TRUE
chr1	101356820	101357897	4715	FALSE	Active_enhancer	5_Strong_Enhancer	dELS,CTCF-bound	11.7398	-0.366314	-0.510778	-0.274401	-0.55019	-0.414151	FALSE
chr1	101363741	101365064	4716	FALSE	Active_enhancer	4_Strong_Enhancer	Low-DNase	12.3987	-1.66831	-1.31045	-1.23722	-2.27327	-0.739165	TRUE
chr1	101369810	101370372	4717	FALSE	Active_enhancer	5_Strong_Enhancer		2.14382	-0.241083	0.386352	0.837585	0.0945104	0.118352	FALSE
chr1	101370951	101371968	4718	FALSE	Active_enhancer	4_Strong_Enhancer	dELS	23.0616	-1.1781	-1.29906	-1.85987	-2.27753	-0.397186	TRUE
chr1	101378642	101381007	4719	FALSE	Active_enhancer	4_Strong_Enhancer	Low-DNase	16.7553	-1.59061	-0.852079	-0.524494	-1.0287	-0.642622	FALSE
chr1	101388564	101390269	4720	FALSE	Active_enhancer	4_Strong_Enhancer	dELS	35.2655	-0.878129	-1.46322	-1.6381	-2.23723	-0.620087	TRUE
chr1	101398688	101399263	4721	FALSE	Active_enhancer	4_Strong_Enhancer	dELS	2.37854	-0.861871	-0.641927	-0.408296	-0.746664	-0.922707	FALSE
chr1	101407277	101408539	4722	TRUE	Promoter	5_Strong_Enhancer	dELS	58.686	-0.483581	-0.729452	-1.11355	-1.4938	-0.0467473	TRUE
chr1	101410122	101411073	4723	TRUE	Promoter	4_Strong_Enhancer	dELS	21.5299	-0.387528	-1.28361	-0.967592	-1.73686	-0.130281	FALSE
chr1	101420496	101421107	4724	FALSE	other	7_Weak_Enhancer		1.60189	0.0371659	-0.355869	-0.0607625	0.0649998	-0.636642	FALSE
chr1	101431973	101432444	4725	FALSE	Active_enhancer	7_Weak_Enhancer		4.45878	-1.3337	-0.803316	-1.04444	-1.29538	-0.596103	TRUE
chr1	101435575	101436658	4726	FALSE	Active_enhancer	4_Strong_Enhancer	dELS	16.9798	-1.06597	-0.98606	-0.644625	-1.03885	-0.216275	FALSE
chr1	101437909	101438098	4727	FALSE	Active_enhancer	4_Strong_Enhancer	Low-DNase	2.3267	-0.604877	-0.35243	-0.0195538	-0.424143	-0.582974	FALSE
chr1	101438237	101438696	4728	FALSE	CTCF	4_Strong_Enhancer	dELS,CTCF-bound	8.44934	0.0030388	0.134158	0.265871	-0.205948	-0.328832	FALSE
chr1	101444341	101445735	4729	FALSE	Active_enhancer	4_Strong_Enhancer	dELS	12.4069	-1.1735	-1.23262	-0.976998	-1.77292	-0.444005	FALSE
chr1	101451962	101452809	4730	FALSE	Active_enhancer	5_Strong_Enhancer	dELS	10.0085	-1.95169	-1.73504	-1.58199	-2.72482	-0.518255	TRUE
chr1	101453428	101454213	4731	FALSE	Active_enhancer	4_Strong_Enhancer	Low-DNase	5.8053	-1.30361	-0.851425	-0.697778	-1.44017	-1.07224	FALSE
chr1	101454369	101454732	4732	FALSE	Active_enhancer	5_Strong_Enhancer		2.43818	-2.28505	-0.729911	-0.580208	-1.44405	-1.19162	FALSE
chr1	101455239	101455496	4733	FALSE	CTCF	5_Strong_Enhancer	Low-DNase	1.98089	-0.728566	-0.00605713	-0.278072	-0.808182	-0.568639	FALSE
chr1	101474108	101474346	4734	FALSE	CTCF	8_Insulator	CTCF-only,CTCF-bound	0.925623	-0.558108	-0.33663	-0.301953	0.378122	0.445831	FALSE
chr1	101506633	101506870	4735	FALSE	CTCF	8_Insulator	CTCF-only,CTCF-bound	1.63328	-0.647695	-0.182736	-0.0277088	-0.372042	-0.335294	FALSE
chr1	101507062	101507741	4736	FALSE	CTCF	13_Heterochrom/lo		1.05435	-0.555034	-0.138437	0.456271	-0.200162	-0.497767	FALSE
chr1	101520124	101520738	4737	FALSE	CTCF	8_Insulator	CTCF-only,CTCF-bound	3.11626	-0.430597	-0.0553145	-0.221327	-0.190713	0.306556	FALSE
chr1	101567634	101568246	4738	FALSE	CTCF	8_Insulator	Low-DNase	3.07084	0.0115494	0.0203637	0.276335	-0.307231	-0.504757	FALSE
chr1	101588742	101589021	4739	FALSE	other	13_Heterochrom/lo		1.1403	-2.30734	-2.35314	-2.54066	-2.26775	-0.607391	TRUE
chr1	101653455	101653774	4740	FALSE	CTCF	13_Heterochrom/lo	Low-DNase	0.715469	-0.271408	-0.896614	0.348898	-0.279588	-0.909549	FALSE
chr1	101727867	101728479	4741	TRUE	other	7_Weak_Enhancer	Low-DNase	6.30103	-2.73485	-2.77262	-3.2196	-4.22827	-0.845801	TRUE
chr1	101732282	101732541	4742	TRUE	other	13_Heterochrom/lo	Low-DNase	1.65945	-3.32784	-2.41435	-1.92155	-3.33296	-1.22782	TRUE
chr1	101769435	101769843	4743	FALSE	CTCF	8_Insulator	Low-DNase	1.68642	-0.680089	0.34824	0.166655	-0.141299	0.224667	FALSE
chr1	101820152	101820406	4744	FALSE	CTCF	8_Insulator	Low-DNase	1.34983	-0.284892	0.206709	0.14082	-0.00761998	-0.627191	FALSE
chr1	101996838	101997357	4745	TRUE	other	13_Heterochrom/lo	Low-DNase	2.63571	-2.1637	-0.892812	-1.40097	-2.12427	-0.698072	TRUE
chr1	102032555	102032865	4746	FALSE	other	13_Heterochrom/lo	Low-DNase	1.57693	-2.84485	-2.20345	-3.45726	-3.09072	-2.29621	TRUE
chr1	102174178	102174883	4747	FALSE	CTCF	8_Insulator	Low-DNase	2.80806	-0.55878	0.0250992	0.280035	-0.222064	-0.260458	FALSE
chr1	102191612	102192219	4748	FALSE	CTCF	13_Heterochrom/lo	Low-DNase	1.79891	-0.241801	-0.0149144	0.696915	0.248128	0.017141	FALSE
chr1	102241527	102242609	4749	FALSE	Primed_enhancer	7_Weak_Enhancer	Low-DNase	4.46761	-2.31877	-1.61171	-2.69582	-3.57085	-1.51988	TRUE
chr1	102434021	102434994	4750	FALSE	CTCF	13_Heterochrom/lo	Low-DNase	2.11475	-0.383594	0.245636	0.437721	-0.106117	0.0748445	FALSE
chr1	102435371	102436026	4751	FALSE	other	6_Weak_Enhancer		2.46314	-1.47204	-1.52662	-1.5644	-2.33412	-1.29301	TRUE
chr1	102550700	102551153	4752	FALSE	CTCF	8_Insulator	Low-DNase	1.98731	-0.398321	-0.793922	-0.00389705	-0.0326747	-0.0525927	FALSE
chr1	102970573	102970954	4753	FALSE	CTCF	8_Insulator	Low-DNase	1.33189	-0.543861	0.168274	-0.265025	0.258954	-0.529731	FALSE
chr1	103106383	103107293	4754	FALSE	CTCF	3_Poised_Promoter	Low-DNase	4.63263	-0.558795	-0.456712	-0.318347	-0.158334	-0.518574	FALSE
chr1	103327114	103327657	4755	FALSE	other		Low-DNase	1.65305	-2.26101	-1.20849	-1.35131	-2.27481	-0.982315	TRUE
chr1	103341474	103341791	4756	FALSE	other			0.974058	-1.96203	-1.67255	-0.810037	-2.7244	-1.91411	FALSE
chr1	103514847	103515323	4757	FALSE	CTCF	8_Insulator	CTCF-only,CTCF-bound	4.2026	-0.965186	-0.418625	-0.655704	-0.836239	-0.548984	FALSE
chr1	103517126	103518014	4758	FALSE	other	5_Strong_Enhancer	Low-DNase	8.31539	-1.82109	-1.24451	-1.56481	-1.91267	-0.64317	TRUE
chr1	103525065	103526534	4759	TRUE	Promoter	1_Active_Promoter	pELS,CTCF-bound	35.124	-0.110279	-0.0583306	0.0584961	-0.0203702	-0.0896634	FALSE
chr1	103561695	103562520	4760	TRUE	other	2_Weak_Promoter	Low-DNase	7.16003	-1.24185	-1.0043	-1.73497	-1.27916	-1.29522	TRUE
chr1	103576134	103576345	4761	FALSE	other	6_Weak_Enhancer		0.74836	-3.2849	-2.65984	-1.51844	-2.74384	-1.3437	TRUE
chr1	103783656	103784446	4762	FALSE	other	7_Weak_Enhancer		4.79545	-2.09605	-1.50682	-2.05804	-2.30864	-1.63316	TRUE
chr1	103911523	103911802	4763	FALSE	other	13_Heterochrom/lo		1.50844	-5.22722	-2.67899	-1.77325	-2.72355	-2.06436	TRUE
chr1	103937581	103938321	4764	FALSE	other	6_Weak_Enhancer		7.94481	-1.64249	-1.8545	-3.10292	-3.9624	-0.933456	TRUE
chr1	104028206	104029105	4765	FALSE	other	13_Heterochrom/lo	Low-DNase	3.29274	-2.18319	-2.18118	-3.43623	-3.39003	-0.702828	TRUE
chr1	104057007	104057974	4766	TRUE	other	13_Heterochrom/lo	Low-DNase	2.00926	-0.360445	-0.501592	-0.97733	-1.84752	-1.12014	FALSE
chr1	104082328	104082544	4767	FALSE	CTCF	13_Heterochrom/lo	Low-DNase	0.761599	-1.15508	-2.16499	-1.10154	-1.98942	-0.584245	FALSE
chr1	104132442	104132705	4768	FALSE	CTCF	13_Heterochrom/lo	Low-DNase	1.36849	-1.29108	-0.073173	0.0961874	-0.167354	-0.400472	FALSE
chr1	104164041	104164818	4769	FALSE	other	13_Heterochrom/lo		1.76262	-1.96827	-1.94686	-0.956794	-1.6529	-1.36308	FALSE
chr1	104264611	104264819	4770	FALSE	other	13_Heterochrom/lo		0.570194	-2.44327	-4.03802	-1.11142	-3.61882	-2.32754	FALSE
chr1	104266628	104266982	4771	FALSE	other	13_Heterochrom/lo		1.77726	-2.58044	-4.82785	-2.86916	-4.32665	-1.40178	TRUE
chr1	104467601	104467979	4772	FALSE	other	6_Weak_Enhancer		1.3346	-2.53396	-1.56354	-2.12831	-3.73518	-1.33245	TRUE
chr1	104592958	104594410	4773	FALSE	other	7_Weak_Enhancer	Low-DNase	3.5527	-1.74609	-1.77376	-1.46461	-2.20882	-1.71733	TRUE
chr1	104636608	104636937	4774	FALSE	CTCF	13_Heterochrom/lo	Low-DNase	1.49362	-0.556584	-0.616647	-1.0376	-0.957211	-1.01917	TRUE
chr1	104648224	104648591	4775	FALSE	CTCF	8_Insulator	Low-DNase	1.58555	-1.13079	0.424328	0.521281	0.0148065	-0.214825	FALSE
chr1	104745775	104746588	4776	FALSE	Primed_enhancer	6_Weak_Enhancer	Low-DNase	2.53453	-1.87928	-1.05121	-1.14073	-1.38265	-0.259911	TRUE
chr1	104746896	104747384	4777	FALSE	Primed_enhancer	6_Weak_Enhancer		1.50764	-1.21434	-1.70203	-1.43025	-2.38804	-1.14632	TRUE
chr1	104759274	104760604	4778	FALSE	Active_enhancer	5_Strong_Enhancer	Low-DNase	9.20622	-2.14876	-1.86715	-1.86554	-2.61469	-1.29634	TRUE
chr1	104765159	104765463	4779	FALSE	Primed_enhancer	7_Weak_Enhancer		2.75082	-2.82542	-2.04663	-2.06029	-3.85657	-1.41694	TRUE
chr1	104780545	104780814	4780	FALSE	CTCF	8_Insulator	Low-DNase	1.03942	-1.46738	-0.0963666	-0.0465894	-0.206115	-0.398959	FALSE
chr1	104878245	104879032	4781	FALSE	CTCF	8_Insulator	Low-DNase	1.69965	-0.234802	-0.13163	-0.091001	0.029598	-0.509438	FALSE
chr1	104932095	104932835	4782	FALSE	Primed_enhancer	7_Weak_Enhancer	Low-DNase	1.82067	-1.43712	-1.84422	-1.07898	-1.73392	-0.557299	TRUE
chr1	104933010	104933251	4783	FALSE	Primed_enhancer	7_Weak_Enhancer	Low-DNase	0.790166	-0.655874	-2.13496	-1.02027	-1.74568	-0.99864	FALSE
chr1	104946476	104947423	4784	FALSE	other	13_Heterochrom/lo		2.45764	-1.75989	-0.747313	-1.20746	-1.71293	-1.50543	TRUE
chr1	104987093	104987964	4785	FALSE	other	2_Weak_Promoter	Low-DNase	10.1866	-1.21599	-1.23423	-1.68233	-2.4002	-0.218419	TRUE
chr1	105027329	105028400	4786	FALSE	CTCF	13_Heterochrom/lo	Low-DNase	4.33067	-0.548057	-1.267	-0.77652	-0.996163	-0.0745104	FALSE
chr1	105137376	105137991	4787	FALSE	CTCF	8_Insulator	Low-DNase	2.0644	0.0392565	0.34429	0.186733	0.0143613	-0.170765	FALSE
chr1	105793615	105793955	4788	FALSE	CTCF	13_Heterochrom/lo	Low-DNase	1.31314	-0.556835	-0.505686	-0.247602	-0.363035	-0.335201	FALSE
chr1	105874660	105875113	4789	FALSE	other	13_Heterochrom/lo	Low-DNase	1.63549	-2.04954	-2.26899	-2.08371	-3.37943	-1.9717	TRUE
chr1	105909909	105910132	4790	FALSE	CTCF	13_Heterochrom/lo	Low-DNase	0.944572	-0.463254	-0.0953331	-0.179618	0.173001	-0.0941172	FALSE
chr1	106022373	106022586	4791	FALSE	CTCF	8_Insulator	Low-DNase	0.876891	-1.01701	0.124924	0.0749339	-0.0345972	-1.03305	FALSE
chr1	106072768	106073582	4792	TRUE	other	13_Heterochrom/lo		5.46414	-3.60857	-2.56746	-3.33559	-3.46766	-0.928915	TRUE
chr1	106651088	106651463	4793	FALSE	other	13_Heterochrom/lo	Low-DNase	1.01596	-2.43157	-4.03551	-2.46808	-3.5857	-1.69866	TRUE
chr1	106726974	106727552	4794	FALSE	other	13_Heterochrom/lo	Low-DNase	3.2752	-3.15916	-2.86728	-4.1632	-5.07926	-1.80176	TRUE
chr1	106836718	106837074	4795	FALSE	other	13_Heterochrom/lo		1.57313	-3.5078	-2.34257	-2.9595	-4.7336	-1.02329	TRUE
chr1	106875687	106876046	4796	FALSE	other	13_Heterochrom/lo		2.27135	-2.02359	-1.52768	-2.52423	-4.26472	-1.39587	TRUE
chr1	106876241	106876773	4797	FALSE	other	13_Heterochrom/lo		1.51478	-1.53769	-1.84893	-2.13029	-2.50161	-0.985042	TRUE
chr1	106898033	106898392	4798	FALSE	other	13_Heterochrom/lo		1.38433	-2.17183	-1.44448	-3.04991	-2.37021	-1.4081	TRUE
chr1	106907743	106908286	4799	FALSE	Primed_enhancer	7_Weak_Enhancer	Low-DNase	6.15312	-2.91386	-1.54013	-2.82731	-3.1657	-0.652945	TRUE
chr1	106960405	106961025	4800	FALSE	other	7_Weak_Enhancer	Low-DNase	3.25223	-2.65869	-2.05097	-3.25059	-3.95734	-1.24844	TRUE
chr1	106995803	106996640	4801	FALSE	other	7_Weak_Enhancer	DNase-only	12.5046	-1.86846	-2.12836	-2.95231	-3.55658	-1.67476	TRUE
chr1	107005956	107006441	4802	FALSE	other	11_Weak_Txn		1.51519	-1.12036	-0.261728	-0.345562	-0.981676	-0.983784	FALSE
chr1	107010413	107011193	4803	FALSE	other	5_Strong_Enhancer	Low-DNase	2.86753	-1.52769	-1.82754	-1.80968	-2.51838	-2.00386	TRUE
chr1	107015958	107016256	4804	FALSE	other	13_Heterochrom/lo		0.548437	-0.0819727	-0.696739	0.642291	0.620527	-1.25472	FALSE
chr1	107016406	107017144	4805	FALSE	other	2_Weak_Promoter	DNase-H3K4me3,CTCF-bound	6.32947	-1.74563	-1.38449	-0.699025	-1.46668	-0.905436	FALSE
chr1	107056365	107057851	4806	TRUE	Promoter	1_Active_Promoter	PLS	42.0737	-0.196553	-0.191741	-0.120391	-0.0783175	-0.0633859	FALSE
chr1	107132255	107133255	4807	FALSE	other	7_Weak_Enhancer	Low-DNase	7.05919	-1.65247	-1.59954	-2.45252	-2.73115	-1.27878	TRUE
chr1	107135543	107135755	4808	FALSE	other	13_Heterochrom/lo		1.89897	-1.94634	-1.10622	-2.92119	-2.48043	-1.80433	TRUE
chr1	107140056	107142371	4809	TRUE	Promoter	3_Poised_Promoter	Low-DNase	15.0517	-0.444164	-0.275481	-0.420029	-0.773346	-1.12306	FALSE
chr1	107153132	107153339	4810	FALSE	CTCF	13_Heterochrom/lo	Low-DNase	0.746658	-0.330007	-1.14998	0.0328043	-1.00292	-1.25037	FALSE
chr1	107196872	107197555	4811	FALSE	CTCF	8_Insulator	CTCF-only,CTCF-bound	4.35661	-1.39912	-1.21195	-1.18719	-1.59717	-0.906709	TRUE
chr1	107277050	107277358	4812	FALSE	CTCF	8_Insulator	Low-DNase	1.18962	-0.325549	-0.39314	-0.483621	-0.772128	-0.15737	FALSE
chr1	107286146	107286461	4813	FALSE	other	13_Heterochrom/lo		1.76293	-1.94365	-1.46253	-2.69624	-2.38721	0.315605	TRUE
chr1	107310014	107310439	4814	FALSE	other	13_Heterochrom/lo		1.2964	-2.28374	-2.6807	-3.16346	-3.65955	-1.9454	TRUE
chr1	107318993	107319211	4815	FALSE	CTCF	13_Heterochrom/lo	Low-DNase	0.856541	0.0776429	-1.08622	-0.269316	-0.889515	-0.787564	FALSE
chr1	107359432	107359799	4816	FALSE	other	6_Weak_Enhancer	Low-DNase	1.4923	-2.49635	-1.36177	-2.07877	-1.90405	-1.7333	TRUE
chr1	107362283	107362930	4817	FALSE	other	7_Weak_Enhancer	Low-DNase	2.88105	-1.59981	-1.71553	-2.15278	-2.08855	-1.75806	TRUE
chr1	107368377	107368627	4818	FALSE	other	13_Heterochrom/lo		0.793576	-0.846758	-1.59305	-2.22548	-2.2104	-1.03087	TRUE
chr1	107389454	107389786	4819	FALSE	other	13_Heterochrom/lo	Low-DNase	1.05306	-3.26388	-2.38252	-3.05399	-3.6099	-1.82408	TRUE
chr1	107430539	107431054	4820	FALSE	CTCF	8_Insulator	CTCF-only,CTCF-bound	1.80112	-0.631906	0.168821	0.154906	-0.379659	-0.753852	FALSE
chr1	107432148	107432534	4821	FALSE	Primed_enhancer	7_Weak_Enhancer		1.05406	-2.19459	-2.57273	-2.33735	-2.9457	-1.02572	TRUE
chr1	107450870	107452297	4822	FALSE	Active_enhancer	4_Strong_Enhancer	Low-DNase	19.8816	-1.13171	-1.11547	-1.41681	-2.52861	-1.25101	TRUE
chr1	107459253	107459717	4823	FALSE	Primed_enhancer	7_Weak_Enhancer	Low-DNase	2.25701	-1.01934	-1.50894	-1.35512	-2.40159	-0.994513	TRUE
chr1	107460050	107460374	4824	FALSE	Primed_enhancer	6_Weak_Enhancer	Low-DNase	2.936	-1.81151	-2.78895	-2.75218	-2.50951	-1.73456	TRUE
chr1	107464860	107465437	4825	FALSE	CTCF	7_Weak_Enhancer	Low-DNase	2.33011	-0.803755	-1.2046	-0.946831	-1.58956	-0.417273	FALSE
chr1	107472915	107473432	4826	FALSE	other	7_Weak_Enhancer	Low-DNase	3.33436	-2.79329	-2.27388	-3.3118	-3.62808	-0.887018	TRUE
chr1	107474743	107475516	4827	FALSE	Primed_enhancer	7_Weak_Enhancer		5.83491	-2.16413	-1.89388	-3.19932	-3.72021	-0.773359	TRUE
chr1	107480632	107481016	4828	FALSE	CTCF	6_Weak_Enhancer	Low-DNase	1.80693	-0.983982	-1.66795	-0.950935	-0.802973	-0.81887	FALSE
chr1	107491559	107491902	4829	FALSE	other	6_Weak_Enhancer		1.32127	-3.14722	-3.49225	-3.20891	-3.65051	-1.25033	TRUE
chr1	107499039	107500003	4830	FALSE	Active_enhancer	4_Strong_Enhancer	dELS	12.637	-2.1361	-2.19772	-3.65084	-4.30904	-1.05777	TRUE
chr1	107529500	107529885	4831	FALSE	CTCF	8_Insulator	CTCF-only,CTCF-bound	2.09609	-0.347537	-0.0583642	0.140099	-0.446475	-0.282054	FALSE
chr1	107535140	107535410	4832	FALSE	other	11_Weak_Txn	Low-DNase	0.948992	-1.24789	-1.91873	-3.87427	-3.61035	-1.93807	TRUE
chr1	107549230	107549811	4833	FALSE	other	13_Heterochrom/lo	Low-DNase	1.63198	-3.9887	-1.84229	-2.27874	-4.1476	-2.35778	TRUE
chr1	107590831	107591243	4834	FALSE	other	13_Heterochrom/lo		1.85105	-2.79912	-1.92653	-2.43939	-3.43249	-2.24939	TRUE
chr1	107620785	107621141	4835	FALSE	other	7_Weak_Enhancer	Low-DNase	1.59979	-1.7633	-2.78371	-2.70576	-3.94355	-2.1869	TRUE
chr1	107626307	107626778	4836	FALSE	Primed_enhancer	6_Weak_Enhancer	Low-DNase	2.12729	-2.49321	-2.01786	-1.72334	-2.33163	-0.940317	TRUE
chr1	107776952	107778024	4837	FALSE	Active_enhancer	2_Weak_Promoter	dELS	9.44707	-1.53647	-1.62586	-1.98778	-2.55039	-0.788791	TRUE
chr1	107782265	107782684	4838	FALSE	CTCF	8_Insulator	CTCF-only,CTCF-bound	1.06629	-0.346821	0.589799	0.542339	0.198905	0.246336	FALSE
chr1	107786578	107786829	4839	FALSE	other	7_Weak_Enhancer	Low-DNase	0.955104	-3.38877	-2.24822	-1.76974	-1.87946	-1.02514	TRUE
chr1	107796048	107796350	4840	FALSE	Primed_enhancer	7_Weak_Enhancer	Low-DNase	0.997216	-1.83205	-1.34868	-1.47025	-2.41675	-1.78358	TRUE
chr1	107802675	107803295	4841	FALSE	other	7_Weak_Enhancer	Low-DNase	2.45924	-2.48532	-2.11136	-2.02562	-2.86721	-1.72461	TRUE
chr1	107804188	107804500	4842	FALSE	other	6_Weak_Enhancer	Low-DNase	0.769112	-6.33253	-2.36913	-2.84592	-2.78339	-0.878436	TRUE
chr1	107829161	107829721	4843	FALSE	Primed_enhancer	7_Weak_Enhancer	Low-DNase	2.99004	-2.33996	-1.69021	-3.00887	-2.71791	-2.25927	TRUE
chr1	107842187	107842632	4844	FALSE	Primed_enhancer	11_Weak_Txn	Low-DNase	1.27123	-1.34741	-1.69539	-1.66704	-1.53014	-1.10929	TRUE
chr1	107862140	107862377	4845	FALSE	other	13_Heterochrom/lo	Low-DNase	0.821455	-2.18815	-2.26215	-1.2482	-2.55352	-1.00814	FALSE
chr1	107871270	107871615	4846	FALSE	Active_enhancer	6_Weak_Enhancer	Low-DNase	3.05422	-3.19784	-1.98072	-3.1552	-4.35925	-0.581758	TRUE
chr1	107875735	107876040	4847	FALSE	Active_enhancer	6_Weak_Enhancer		1.80805	-0.478884	-0.791843	-0.951338	-1.2864	-1.13059	FALSE
chr1	107876305	107876688	4848	FALSE	other	6_Weak_Enhancer		1.40157	-0.326705	-1.17238	-0.95519	-1.31453	-1.87703	FALSE
chr1	107889583	107889880	4849	FALSE	other	11_Weak_Txn	Low-DNase	1.21679	-1.45937	-2.42449	-2.22979	-2.13751	-0.298635	TRUE
chr1	107897231	107897968	4850	TRUE	other	5_Strong_Enhancer	Low-DNase	2.15766	-0.519892	-0.817948	-0.183695	-0.0762391	-0.60181	FALSE
chr1	107900130	107900789	4851	FALSE	Primed_enhancer	6_Weak_Enhancer	Low-DNase	2.20367	-2.09496	-1.51395	-1.88241	-2.28726	-1.16759	TRUE
chr1	107920034	107920344	4852	FALSE	other	7_Weak_Enhancer	Low-DNase	0.845919	-1.34596	-1.32413	-0.732745	-1.60601	-0.981072	FALSE
chr1	107926435	107927332	4853	FALSE	Primed_enhancer	7_Weak_Enhancer	Low-DNase	3.49247	-1.04176	-1.80651	-1.62839	-1.85241	-1.06124	TRUE
chr1	107933850	107934070	4854	FALSE	Active_enhancer	5_Strong_Enhancer	Low-DNase	3.23688	-1.53828	-1.03671	-1.30234	-2.42391	-0.664085	TRUE
chr1	107934303	107935979	4855	FALSE	Active_enhancer	4_Strong_Enhancer	dELS	31.6966	-1.12383	-1.43243	-1.40877	-1.89265	-0.251469	TRUE
chr1	107936495	107936740	4856	FALSE	Active_enhancer	6_Weak_Enhancer	Low-DNase	4.81272	-1.54427	-1.42692	-1.59042	-1.8714	-1.10185	TRUE
chr1	107943635	107944106	4857	FALSE	other	7_Weak_Enhancer	Low-DNase	1.43686	-0.746912	-1.08215	-1.3199	-0.820792	-0.368753	TRUE
chr1	107949541	107950870	4858	FALSE	Active_enhancer	5_Strong_Enhancer	dELS	20.2586	-2.17459	-1.6703	-2.81859	-3.19715	-0.376883	TRUE
chr1	107954858	107955864	4859	FALSE	other	7_Weak_Enhancer	Low-DNase	4.05965	-2.1893	-1.71999	-1.31766	-2.10952	-1.22663	TRUE
chr1	107963563	107966035	4860	TRUE	Promoter	2_Weak_Promoter	Low-DNase	34.1076	-0.744667	-0.820978	-1.05199	-0.960602	-0.322842	TRUE
chr1	107976904	107977270	4861	FALSE	other	12_Repressed		1.16787	-2.86736	-2.57773	-2.21998	-4.25492	-1.22179	TRUE
chr1	108007086	108007669	4862	FALSE	Primed_enhancer	6_Weak_Enhancer	Low-DNase	1.73194	-3.10065	-1.55534	-1.7359	-2.79534	-1.50398	TRUE
chr1	108011374	108011609	4863	FALSE	other	13_Heterochrom/lo		0.813329	-2.30801	-1.24409	-2.47234	-3.23368	-2.49995	TRUE
chr1	108041769	108042110	4864	FALSE	other	6_Weak_Enhancer	Low-DNase	1.16395	-2.02291	-2.53815	-2.042	-3.82032	-2.79444	TRUE
chr1	108043766	108044642	4865	FALSE	Primed_enhancer	7_Weak_Enhancer	Low-DNase	3.2456	-2.39341	-1.62815	-2.23052	-3.17121	-1.78618	TRUE
chr1	108071536	108071940	4866	FALSE	other	13_Heterochrom/lo		2.40429	-1.97096	-1.75357	-2.87328	-2.67486	-0.826917	TRUE
chr1	108075066	108075405	4867	FALSE	other	7_Weak_Enhancer	Low-DNase	3.0917	-3.12971	-2.60539	-2.64156	-3.81298	-1.64642	TRUE
chr1	108079694	108080119	4868	FALSE	other	11_Weak_Txn	Low-DNase	2.10483	-1.57297	-2.91041	-1.84002	-3.08706	-1.48099	TRUE
chr1	108082800	108083350	4869	FALSE	Primed_enhancer	11_Weak_Txn	Low-DNase	1.16346	-1.37554	-3.32545	-1.83564	-3.01345	-1.88077	TRUE
chr1	108125411	108126014	4870	FALSE	CTCF	8_Insulator	CTCF-only,CTCF-bound	2.62869	-0.0640496	0.115398	-0.0891515	-0.0755092	-0.142225	FALSE
chr1	108199750	108201053	4871	TRUE	Promoter	3_Poised_Promoter	PLS	15.0256	-0.406818	-0.425343	-0.402433	0.0707912	-0.0477728	FALSE
chr1	108255409	108255764	4872	FALSE	other	6_Weak_Enhancer		2.31486	-4.21821	-1.76632	-3.39034	-4.67246	-0.541048	TRUE
chr1	108272589	108273189	4873	TRUE	other	6_Weak_Enhancer		1.61152	-0.0605763	0.182063	0.230247	-0.267096	-0.297535	FALSE
chr1	108282549	108283261	4874	FALSE	other	7_Weak_Enhancer		3.94474	-2.30601	-1.89636	-3.67297	-4.4746	-1.43663	TRUE
chr1	108411126	108411813	4875	FALSE	other	7_Weak_Enhancer		3.59213	-2.90021	-2.156	-3.32918	-5.34347	-1.335	TRUE
chr1	108421206	108421797	4876	TRUE	other	2_Weak_Promoter		1.21729	-0.612176	0.303276	0.625888	0.0720643	-0.372286	FALSE
chr1	108438603	108439017	4877	FALSE	other	13_Heterochrom/lo		2.61545	-3.25416	-1.43482	-4.15004	-3.97218	-1.32039	TRUE
chr1	108504353	108505963	4878	FALSE	other	7_Weak_Enhancer	Low-DNase	8.49868	-2.3855	-1.6116	-2.22583	-2.76837	-0.663887	TRUE
chr1	108512366	108512789	4879	FALSE	CTCF	8_Insulator	Low-DNase	1.42162	-0.0133456	-0.214778	0.585946	0.404109	-0.298945	FALSE
chr1	108533403	108534150	4880	FALSE	Primed_enhancer	5_Strong_Enhancer	Low-DNase	10.6807	-0.931143	-1.95887	-2.04109	-3.37052	-0.740034	TRUE
chr1	108551066	108552046	4881	FALSE	Active_enhancer	5_Strong_Enhancer	dELS	12.3866	-0.974625	-1.47467	-1.66027	-2.81333	-0.613091	TRUE
chr1	108557358	108557721	4882	FALSE	Active_enhancer	5_Strong_Enhancer	Low-DNase	5.79828	-1.13206	-1.11332	-1.30017	-1.29556	-1.10043	TRUE
chr1	108559278	108560687	4883	TRUE	Promoter	6_Weak_Enhancer	PLS,CTCF-bound	42.8689	-0.219292	-0.19394	-0.182579	-0.0803943	0.0316185	FALSE
chr1	108560992	108561296	4884	FALSE	Active_enhancer	2_Weak_Promoter	DNase-H3K4me3,CTCF-bound	7.94923	-0.232807	-0.164239	-0.0402731	0.00281248	0.100763	FALSE
chr1	108561784	108562039	4885	FALSE	CTCF	2_Weak_Promoter	DNase-H3K4me3,CTCF-bound	7.56021	-0.431953	-0.265732	-0.04182	-0.0574126	0.0594993	FALSE
chr1	108569936	108570631	4886	FALSE	Primed_enhancer	8_Insulator	CTCF-only,CTCF-bound	4.29926	-0.674351	-1.13794	-0.94876	-1.25347	-0.62651	FALSE
chr1	108584403	108584885	4887	FALSE	Primed_enhancer	6_Weak_Enhancer	Low-DNase	1.31144	-2.14329	-0.954173	-1.75882	-1.3095	-1.31845	TRUE
chr1	108642588	108642995	4888	FALSE	other	7_Weak_Enhancer		1.12846	-1.32941	-1.24352	-0.330255	-0.850805	-1.04335	FALSE
chr1	108643600	108643861	4889	FALSE	CTCF	8_Insulator	CTCF-only,CTCF-bound	1.49973	-0.248143	0.567265	0.259111	0.514288	-0.141903	FALSE
chr1	108646717	108647166	4890	FALSE	other	7_Weak_Enhancer	DNase-only	2.0595	-2.34681	-2.28406	-1.66592	-2.30499	-2.00321	TRUE
chr1	108660754	108661730	4891	TRUE	Promoter	1_Active_Promoter	PLS	26.8831	-0.513004	-0.237633	-0.165366	-0.152522	-0.333399	FALSE
chr1	108691760	108693696	4892	TRUE	Promoter	1_Active_Promoter	pELS,CTCF-bound	52.8527	-0.15638	-0.225369	-0.190923	-0.251065	0.0878855	FALSE
chr1	108703024	108704485	4893	FALSE	other	6_Weak_Enhancer	Low-DNase	7.00156	-0.678593	-0.470843	-0.486519	-1.05545	-0.394645	FALSE
chr1	108708910	108709558	4894	FALSE	CTCF	8_Insulator	Low-DNase	1.99852	0.340562	0.134233	0.76331	0.321837	0.314898	FALSE
chr1	108746275	108747535	4895	TRUE	Promoter	1_Active_Promoter	PLS,CTCF-bound	52.076	0.0907649	0.0553	0.133014	-0.0930471	0.0145851	FALSE
chr1	108827980	108828751	4896	FALSE	CTCF	8_Insulator	Low-DNase	2.88155	-0.000858667	-0.633357	0.206008	-0.100767	-0.643185	FALSE
chr1	108862714	108863347	4897	FALSE	Primed_enhancer	5_Strong_Enhancer	Low-DNase	2.29832	-2.21106	-1.34928	-1.72897	-2.458	-2.26894	TRUE
chr1	108876586	108877645	4898	TRUE	Promoter	1_Active_Promoter	PLS,CTCF-bound	32.7121	0.0341629	0.0223158	0.083095	0.164605	0.129259	FALSE
chr1	108898022	108898474	4899	TRUE	other	10_Txn_Elongation	CTCF-only,CTCF-bound	1.99823	-0.145437	-0.0567506	0.196476	0.123156	-0.724188	FALSE
chr1	108925505	108926465	4900	FALSE	Active_enhancer	9_Txn_Transition	Low-DNase	3.25062	-1.41863	-1.29121	-1.52364	-2.10155	-1.66939	TRUE
chr1	108938190	108938805	4901	TRUE	other	9_Txn_Transition		1.62285	-2.14976	-1.92443	-2.17121	-2.50733	-1.20911	TRUE
chr1	108961270	108961552	4902	FALSE	other	2_Weak_Promoter	Low-DNase	6.91203	-2.94048	-1.79975	-2.58832	-3.3484	-0.862296	TRUE
chr1	108962733	108963981	4903	TRUE	Promoter	1_Active_Promoter	PLS	51.6012	-0.0890787	-0.0590442	-0.156284	-0.00027916	-0.0483994	FALSE
chr1	109041328	109042557	4904	TRUE	Promoter	1_Active_Promoter	PLS	48.9347	0.0271953	-0.0710382	0.00467561	0.133796	0.213244	FALSE
chr1	109075562	109076567	4905	TRUE	Promoter	1_Active_Promoter	PLS,CTCF-bound	20.4902	-0.0535333	0.0905366	0.299488	0.196452	-0.0227046	FALSE
chr1	109090239	109091480	4906	TRUE	Promoter	1_Active_Promoter	PLS	35.2489	0.132973	0.00170108	0.0397212	-0.00218639	-0.0846316	FALSE
chr1	109099745	109101034	4907	TRUE	Promoter	1_Active_Promoter	PLS,CTCF-bound	37.0862	-0.0306346	-0.0772726	0.0748784	-0.0633701	-0.117327	FALSE
chr1	109112118	109114300	4908	TRUE	Promoter	3_Poised_Promoter	PLS	29.4718	-0.452449	-0.582143	-0.735711	-0.371733	-0.682228	FALSE
chr1	109133923	109134848	4909	FALSE	Primed_enhancer	2_Weak_Promoter	Low-DNase	5.53569	-2.2487	-1.54076	-1.31485	-1.64566	-1.44561	TRUE
chr1	109153463	109153888	4910	FALSE	Primed_enhancer	6_Weak_Enhancer		1.84223	-1.51865	-1.50516	-1.74994	-0.482462	-0.346605	TRUE
chr1	109154431	109155168	4911	FALSE	Primed_enhancer	6_Weak_Enhancer	DNase-only	3.32382	-1.28838	-0.923036	-1.03251	-1.18868	-1.51622	TRUE
chr1	109161886	109162943	4912	TRUE	other	6_Weak_Enhancer	DNase-only	8.57428	-2.27176	-1.64143	-2.2391	-2.94382	-1.22685	TRUE
chr1	109163619	109163849	4913	FALSE	Primed_enhancer	6_Weak_Enhancer	Low-DNase	1.57593	-2.3138	-0.891483	-1.58601	-1.99005	-0.534728	TRUE
chr1	109167114	109167585	4914	FALSE	Primed_enhancer	6_Weak_Enhancer	DNase-only	3.63534	-2.35076	-1.93288	-2.88105	-2.85897	-1.1067	TRUE
chr1	109193646	109194155	4915	FALSE	CTCF	6_Weak_Enhancer	CTCF-only,CTCF-bound	3.62931	-1.08739	-0.680382	-0.899406	-1.19409	-0.554094	FALSE
chr1	109199792	109200006	4916	TRUE	other	11_Weak_Txn	Low-DNase	0.824162	-2.2711	-1.86758	-0.641377	-1.64891	-1.41783	FALSE
chr1	109201204	109201716	4917	FALSE	CTCF	13_Heterochrom/lo	CTCF-only,CTCF-bound	2.34774	-0.835164	-0.960367	-0.362641	-0.19989	-0.397482	FALSE
chr1	109213505	109214638	4918	TRUE	Promoter	1_Active_Promoter	PLS	37.0657	-0.132691	-0.055939	0.032828	0.168901	0.022488	FALSE
chr1	109239443	109241119	4919	FALSE	CTCF	13_Heterochrom/lo	Low-DNase	6.83679	0.0162129	-0.204186	0.23408	0.411058	0.0557928	FALSE
chr1	109249124	109250299	4920	TRUE	Promoter	3_Poised_Promoter	Low-DNase	14.0683	-0.310283	-0.127248	-0.412291	0.221373	-0.783522	FALSE
chr1	109263177	109264183	4921	FALSE	CTCF	8_Insulator	CTCF-only,CTCF-bound	7.07906	0.199031	0.265313	0.372921	0.300019	-0.270269	FALSE
chr1	109277075	109277908	4922	FALSE	CTCF	8_Insulator	CTCF-only,CTCF-bound	7.77236	-0.532965	-0.752547	-0.361196	-0.399098	-0.668939	FALSE
chr1	109282777	109283893	4923	TRUE	Promoter	1_Active_Promoter	PLS,CTCF-bound	34.1775	-0.0944437	0.0860095	0.0628676	0.166537	-0.00758574	FALSE
chr1	109298669	109298897	4924	FALSE	other	13_Heterochrom/lo	Low-DNase	1.07983	-1.85381	-2.43969	-1.43675	-1.3464	-1.903	TRUE
chr1	109307451	109307913	4925	TRUE	other	7_Weak_Enhancer	Low-DNase	1.3741	-1.26071	-0.638661	-1.42538	-1.5191	-1.41804	TRUE
chr1	109375716	109376213	4926	FALSE	other	7_Weak_Enhancer	Low-DNase	2.61906	-2.47546	-2.35607	-3.81098	-4.08239	-2.35906	TRUE
chr1	109386121	109386565	4927	FALSE	other	7_Weak_Enhancer	Low-DNase	1.46985	-1.5086	-0.867395	-1.62978	-2.19531	-0.599682	TRUE
chr1	109391590	109392387	4928	FALSE	Active_enhancer	4_Strong_Enhancer	pELS	9.26147	-2.07937	-1.25506	-2.06058	-3.04414	-0.818356	TRUE
chr1	109397194	109398288	4929	TRUE	Promoter	2_Weak_Promoter	PLS	18.3903	-0.250506	-0.014344	-0.208603	0.371064	-0.320847	FALSE
chr1	109399442	109399669	4930	FALSE	CTCF	8_Insulator	CTCF-only,CTCF-bound	1.50835	-0.139333	0.0565082	0.328301	0.363293	-0.887534	FALSE
chr1	109404884	109405216	4931	FALSE	other	9_Txn_Transition	DNase-only	1.32296	-1.93867	-1.52976	-1.25244	-2.05633	-1.37313	TRUE
chr1	109425463	109425676	4932	TRUE	Promoter	1_Active_Promoter	pELS	4.56876	-1.40864	-1.63084	-1.72071	-2.39692	-1.39517	TRUE
chr1	109425881	109426957	4933	TRUE	Promoter	1_Active_Promoter	PLS	50.8648	0.0971942	-0.105779	-0.0209961	-0.196487	0.0308052	FALSE
chr1	109466453	109467150	4934	TRUE	other	3_Poised_Promoter	Low-DNase	1.67097	-0.278578	-0.323063	0.252956	0.257841	-0.439234	FALSE
chr1	109483154	109484490	4935	TRUE	Promoter	2_Weak_Promoter	PLS	36.4324	-0.00232342	0.298204	0.2228	0.303725	0.0808838	FALSE
chr1	109490681	109490915	4936	FALSE	CTCF	8_Insulator	CTCF-only,CTCF-bound	4.12239	-0.0856456	-0.168492	0.0806485	0.234527	0.00181336	FALSE
chr1	109493839	109494617	4937	TRUE	Promoter	1_Active_Promoter	PLS,CTCF-bound	33.606	0.166283	0.222607	0.214463	0.283184	0.240084	FALSE
chr1	109499962	109500300	4938	TRUE	other	8_Insulator	CTCF-only,CTCF-bound	1.54665	-0.110233	0.148764	0.054458	0.349524	-0.7136	FALSE
chr1	109509063	109510115	4939	TRUE	Promoter	2_Weak_Promoter	PLS	8.26402	-0.425988	0.332663	0.0895234	0.481857	-0.0507987	FALSE
chr1	109527059	109527624	4940	FALSE	Active_enhancer	4_Strong_Enhancer	dELS	5.02478	-1.7195	-1.90525	-1.68811	-3.25108	-0.734379	TRUE
chr1	109532165	109533150	4941	FALSE	Active_enhancer	4_Strong_Enhancer	dELS,CTCF-bound	17.376	-0.191724	0.0287273	0.27979	0.194977	0.163811	FALSE
chr1	109546342	109546633	4942	FALSE	CTCF	1_Active_Promoter	dELS,CTCF-bound	6.23282	0.148898	0.296181	0.388815	0.316472	0.0725737	FALSE
chr1	109547974	109549099	4943	TRUE	Promoter	1_Active_Promoter	PLS	33.9895	-0.174939	-0.0687947	-0.0597049	0.0035588	0.0114215	FALSE
chr1	109619285	109619980	4944	TRUE	Promoter	4_Strong_Enhancer	PLS	17.2564	-0.258413	-0.183561	-0.342724	-0.229503	-0.24735	FALSE
chr1	109620096	109620396	4945	TRUE	Promoter	1_Active_Promoter	pELS	3.25213	-0.0051637	-0.190884	-0.0645435	-0.252427	-0.0618633	FALSE
chr1	109620602	109621377	4946	TRUE	Promoter	1_Active_Promoter	PLS	24.2921	-0.43198	-0.782519	-0.563307	-0.471655	-0.363028	FALSE
chr1	109624574	109624802	4947	FALSE	Active_enhancer	5_Strong_Enhancer	pELS	3.10123	-1.14599	-1.33129	-1.49169	-1.2625	-1.71735	TRUE
chr1	109634344	109635561	4948	FALSE	Active_enhancer	4_Strong_Enhancer	Low-DNase	4.66411	-1.31342	-0.253371	-0.293829	-0.674455	-1.1182	FALSE
chr1	109640092	109640705	4949	FALSE	Primed_enhancer	8_Insulator	CTCF-only,CTCF-bound	6.49371	-0.0783124	-0.200267	-0.237161	0.200082	-0.530728	FALSE
chr1	109643175	109643950	4950	TRUE	other	6_Weak_Enhancer	CTCF-only,CTCF-bound	8.68295	-0.262578	0.106643	0.0659792	-0.00420115	-0.462955	FALSE
chr1	109649483	109649918	4951	FALSE	other	8_Insulator	Low-DNase	1.05977	-0.644981	0.205851	0.0934466	0.0394497	-0.541761	FALSE
chr1	109655552	109656604	4952	TRUE	Promoter	1_Active_Promoter	PLS,CTCF-bound	24.2351	-0.276525	-0.0733374	-0.0644443	-0.0526261	-0.316645	FALSE
chr1	109667786	109668812	4953	TRUE	Promoter	2_Weak_Promoter	PLS	16.2576	-0.491348	-0.618865	-0.618816	-0.00182531	-0.180695	FALSE
chr1	109687234	109688709	4954	TRUE	Promoter	1_Active_Promoter	PLS,CTCF-bound	18.3543	-0.202647	-0.266903	-0.325164	-0.281088	-0.0139344	FALSE
chr1	109712046	109712485	4955	TRUE	other	6_Weak_Enhancer	Low-DNase	0.918808	-0.833332	-0.334884	0.408297	-0.526663	-1.39018	FALSE
chr1	109719330	109720058	4956	FALSE	Primed_enhancer	6_Weak_Enhancer	Low-DNase	3.72396	-2.39674	-1.28366	-1.66682	-2.21587	-0.787392	TRUE
chr1	109739701	109740879	4957	TRUE	other	3_Poised_Promoter	Low-DNase	8.1035	-0.22051	-0.150403	0.00439818	-0.181461	-0.298701	FALSE
chr1	109773373	109774005	4958	FALSE	CTCF	8_Insulator	CTCF-only,CTCF-bound	6.32497	0.028582	-0.309637	0.159528	0.150313	-0.163317	FALSE
chr1	109776870	109777333	4959	FALSE	CTCF	8_Insulator	CTCF-only,CTCF-bound	6.33631	-0.0701672	-0.282365	0.0621262	-0.0110895	-0.224663	FALSE
chr1	109789184	109789671	4960	FALSE	other	8_Insulator	Low-DNase	2.28077	-1.10414	-1.0056	-1.18788	-0.835414	-0.851526	TRUE
chr1	109790542	109791484	4961	FALSE	Active_enhancer	5_Strong_Enhancer	dELS,CTCF-bound	7.08236	-1.31611	-1.57494	-1.72358	-1.88369	-0.998496	TRUE
chr1	109816046	109817244	4962	FALSE	Active_enhancer	5_Strong_Enhancer	dELS	31.5006	-1.69764	-2.61277	-3.1074	-3.44105	-1.31813	TRUE
chr1	109823097	109823522	4963	FALSE	other	7_Weak_Enhancer	Low-DNase	1.5242	-1.76634	-1.76579	-1.47921	-2.07889	-2.10552	TRUE
chr1	109825535	109826105	4964	FALSE	Primed_enhancer	7_Weak_Enhancer		1.61423	-1.59608	-1.85449	-1.16835	-2.08042	-1.70528	TRUE
chr1	109826276	109826838	4965	FALSE	Primed_enhancer	7_Weak_Enhancer		1.22501	-1.47532	-1.52076	-0.899181	-1.11014	-0.998301	FALSE
chr1	109875835	109876448	4966	FALSE	other	11_Weak_Txn		2.03686	-1.54688	-3.36968	-1.57144	-2.2262	-1.22186	TRUE
chr1	109877572	109877823	4967	FALSE	other	6_Weak_Enhancer	Low-DNase	0.918009	-0.0942011	-0.874878	-0.672835	-0.898293	-0.96402	FALSE
chr1	109886909	109887763	4968	TRUE	other	6_Weak_Enhancer	Low-DNase	2.39647	-1.48241	-1.92042	-1.2569	-1.47973	-3.63213	TRUE
chr1	109890218	109890561	4969	FALSE	other	7_Weak_Enhancer		2.41864	-1.58187	-1.28352	-2.06779	-2.1049	-1.77098	TRUE
chr1	109894681	109895410	4970	FALSE	Primed_enhancer	6_Weak_Enhancer		6.12955	-1.67142	-1.84261	-2.32143	-3.15476	-2.1037	TRUE
chr1	109905837	109906700	4971	FALSE	Active_enhancer	4_Strong_Enhancer	dELS	14.2678	-2.06793	-1.23019	-2.74042	-2.92789	-1.10441	TRUE
chr1	109910196	109911645	4972	TRUE	Promoter	1_Active_Promoter	PLS	17.3691	-0.781288	-0.387451	-0.240421	-0.671369	-0.75839	FALSE
chr1	109923482	109923745	4973	FALSE	CTCF	10_Txn_Elongation	Low-DNase	1.06109	-0.244352	0.189968	-0.360937	-0.570211	-0.635805	FALSE
chr1	109948176	109948473	4974	TRUE	other	13_Heterochrom/lo	Low-DNase	0.737834	-1.08956	-1.38231	-1.72407	-2.342	-1.90508	TRUE
chr1	109969487	109969835	4975	FALSE	other	13_Heterochrom/lo	Low-DNase	1.40017	-1.79805	-1.80056	-3.07793	-2.54187	-1.94124	TRUE
chr1	109984134	109985387	4976	TRUE	Promoter	1_Active_Promoter	PLS,CTCF-bound	38.6659	0.072805	0.230648	0.279191	0.127763	-0.00319536	FALSE
chr1	110003650	110004431	4977	TRUE	other	4_Strong_Enhancer	pELS	8.71104	-1.63446	-1.29598	-1.3492	-1.9933	-0.99409	TRUE
chr1	110011502	110012512	4978	FALSE	Active_enhancer	4_Strong_Enhancer	dELS,CTCF-bound	26.0749	-0.94305	-0.714433	-1.47333	-1.90955	-0.366884	TRUE
chr1	110029449	110029865	4979	FALSE	CTCF	8_Insulator	CTCF-only,CTCF-bound	4.33445	-0.305781	-0.223886	0.219036	0.303376	-0.571561	FALSE
chr1	110034202	110035371	4980	TRUE	Promoter	1_Active_Promoter	PLS	36.2927	-0.190499	-0.149178	-0.0862678	0.0563441	-0.124683	FALSE
chr1	110053676	110054142	4981	FALSE	CTCF	10_Txn_Elongation	CTCF-only,CTCF-bound	3.13512	-0.140603	-0.419574	0.324946	0.31709	-0.326567	FALSE
chr1	110059980	110060400	4982	FALSE	CTCF	8_Insulator	CTCF-only,CTCF-bound	3.16089	-0.0592277	0.252385	0.252016	-0.195613	-0.673963	FALSE
chr1	110067899	110068545	4983	FALSE	other	3_Poised_Promoter	Low-DNase	2.59832	-0.668492	-0.0895405	0.162069	0.310595	-0.616399	FALSE
chr1	110068709	110070028	4984	FALSE	other	3_Poised_Promoter	Low-DNase	4.20252	-0.872703	-0.413436	-0.169055	0.488988	-0.270096	FALSE
chr1	110083502	110085043	4985	TRUE	Promoter	2_Weak_Promoter	Low-DNase	10.7265	-1.00136	-0.661429	-0.856015	-0.911897	-1.02478	FALSE
chr1	110087988	110088541	4986	FALSE	CTCF	8_Insulator	CTCF-only,CTCF-bound	4.52477	-0.247108	0.0450165	0.01539	0.170528	-0.112523	FALSE
chr1	110102043	110102751	4987	FALSE	Active_enhancer	4_Strong_Enhancer	Low-DNase	4.82067	-2.92798	-1.701	-2.41859	-2.55386	-1.87774	TRUE
chr1	110105851	110106792	4988	FALSE	CTCF	8_Insulator	CTCF-only,CTCF-bound	5.26339	-0.159641	-0.376796	0.142633	0.232859	0.133479	FALSE
chr1	110116471	110116756	4989	FALSE	CTCF	8_Insulator	CTCF-only,CTCF-bound	1.96043	-0.141567	-0.414098	-0.119551	0.137531	-0.490502	FALSE
chr1	110136951	110137343	4990	TRUE	other	13_Heterochrom/lo	Low-DNase	1.42203	-1.29278	-2.05909	-2.05804	-1.74837	-1.19958	TRUE
chr1	110150337	110151097	4991	TRUE	other	12_Repressed	Low-DNase	3.43299	-0.409983	-0.610747	-0.414819	-0.0530049	-1.06686	FALSE
chr1	110196793	110197596	4992	FALSE	CTCF	8_Insulator	CTCF-only,CTCF-bound	4.81403	-0.0746142	-0.0149962	0.0752828	0.159053	-0.273247	FALSE
chr1	110202859	110203631	4993	FALSE	CTCF	8_Insulator	CTCF-only,CTCF-bound	2.72684	-0.187423	0.299313	0.60395	0.0209571	-0.549418	FALSE
chr1	110207814	110208200	4994	FALSE	CTCF	8_Insulator	CTCF-only,CTCF-bound	3.51231	-0.041903	0.102617	0.504841	0.212822	0.039039	FALSE
chr1	110209810	110211306	4995	TRUE	Promoter	2_Weak_Promoter	PLS	35.056	-0.270148	-0.353076	-0.424315	0.0476271	-0.253565	FALSE
chr1	110216869	110217197	4996	FALSE	other	11_Weak_Txn		2.15736	-2.75205	-1.34869	-2.16366	-3.12673	-1.04028	TRUE
chr1	110235862	110236697	4997	FALSE	Primed_enhancer	7_Weak_Enhancer	DNase-only	3.45456	-2.18054	-1.2975	-1.58873	-2.33457	-0.912712	TRUE
chr1	110237873	110238415	4998	FALSE	Primed_enhancer	6_Weak_Enhancer	DNase-only	2.25813	-1.6715	-1.22167	-0.635436	-1.22275	-1.13542	FALSE
chr1	110243187	110244098	4999	FALSE	Primed_enhancer	6_Weak_Enhancer	DNase-only	5.54696	-2.03223	-1.79574	-1.83958	-2.28161	-1.41073	TRUE
chr1	110255495	110255810	5000	FALSE	other	6_Weak_Enhancer	Low-DNase	1.33229	-1.93987	-2.93077	-2.14649	-3.11762	-2.01748	TRUE
chr1	110259688	110260089	5001	FALSE	Primed_enhancer	6_Weak_Enhancer	Low-DNase	1.59227	-1.27244	-1.80678	-2.80425	-2.15795	-1.57272	TRUE
chr1	110262378	110263216	5002	FALSE	Primed_enhancer	6_Weak_Enhancer	Low-DNase	3.72669	-1.97856	-1.25847	-1.32803	-1.52611	-1.24789	TRUE
chr1	110282597	110283263	5003	FALSE	other	13_Heterochrom/lo		1.11282	-1.3084	-1.50723	-1.03634	-1.19125	-0.228637	TRUE
chr1	110286627	110286910	5004	FALSE	other	7_Weak_Enhancer	DNase-only	2.00427	-2.72918	-1.60008	-1.97247	-4.06822	-0.839967	TRUE
chr1	110312318	110313073	5005	TRUE	other	8_Insulator	CTCF-only,CTCF-bound	3.48663	-0.268676	0.465923	-0.0171658	0.448445	-0.113574	FALSE
chr1	110338171	110339920	5006	TRUE	Promoter	1_Active_Promoter	PLS	157.995	0.235569	0.0260322	0.0650865	0.048832	0.270161	FALSE
chr1	110346686	110347483	5007	TRUE	Promoter	4_Strong_Enhancer	dELS	6.00274	-1.60945	-0.937377	-0.995837	-1.07405	-0.964413	FALSE
chr1	110384196	110385408	5008	FALSE	Active_enhancer	4_Strong_Enhancer	dELS	12.9129	-1.12832	-0.741182	-0.839764	-0.324816	-1.01324	FALSE
chr1	110407219	110408254	5009	TRUE	Promoter	1_Active_Promoter	PLS	25.909	0.0120013	-0.0348491	-0.0639282	0.154079	-0.147128	FALSE
chr1	110412560	110413312	5010	TRUE	other	6_Weak_Enhancer	CTCF-only,CTCF-bound	5.96563	-0.451273	-0.393855	-0.381755	-0.16363	-0.498914	FALSE
chr1	110433862	110434124	5011	FALSE	CTCF	13_Heterochrom/lo	Low-DNase	1.11221	-1.16427	-0.832791	-0.2707	-0.175257	-1.722	FALSE
chr1	110460288	110460731	5012	FALSE	CTCF	8_Insulator	CTCF-only,CTCF-bound	2.7459	0.367391	-0.151857	0.288095	0.281523	-0.106247	FALSE
chr1	110467551	110468001	5013	FALSE	CTCF	8_Insulator	Low-DNase	1.47255	-0.490471	-0.305242	0.145149	0.846742	0.769159	FALSE
chr1	110495838	110496484	5014	FALSE	CTCF	8_Insulator	CTCF-only,CTCF-bound	2.82451	-0.136868	-0.255951	0.256666	0.171136	-0.574112	FALSE
chr1	110502463	110502876	5015	FALSE	Primed_enhancer	7_Weak_Enhancer	Low-DNase	1.50886	-3.14487	-2.42259	-2.75989	-2.55512	-1.46923	TRUE
chr1	110508078	110508665	5016	TRUE	other	7_Weak_Enhancer	DNase-only	3.50882	-1.48378	-2.51165	-2.11391	-2.44156	-1.95664	TRUE
chr1	110524136	110525238	5017	FALSE	CTCF	13_Heterochrom/lo	CTCF-only,CTCF-bound	3.51963	-0.364532	-0.346426	-0.00160367	0.0707519	-0.36828	FALSE
chr1	110548466	110548711	5018	FALSE	CTCF	8_Insulator	Low-DNase	1.29659	-0.561509	-0.181477	-0.362759	0.599371	-0.288785	FALSE
chr1	110555156	110556291	5019	FALSE	CTCF	3_Poised_Promoter	Low-DNase	6.69945	-0.365909	-0.605265	-0.474249	-0.0389654	-0.563035	FALSE
chr1	110606300	110607751	5020	TRUE	other	3_Poised_Promoter	Low-DNase	4.07949	-0.420802	0.0261821	-0.0515123	0.246302	-0.476228	FALSE
chr1	110610024	110610328	5021	FALSE	other	12_Repressed	Low-DNase	1.45622	-3.04804	-2.08406	-1.77726	-1.88027	-1.28147	TRUE
chr1	110615822	110616060	5022	FALSE	Primed_enhancer	8_Insulator	CTCF-only,CTCF-bound	2.98774	-0.517024	-1.18359	-0.678048	-0.395603	-0.99766	FALSE
chr1	110619230	110620325	5023	FALSE	Active_enhancer	4_Strong_Enhancer	dELS,CTCF-bound	23.531	-0.48316	-0.49431	-1.01719	-1.1739	-0.764013	TRUE
chr1	110630808	110631870	5024	TRUE	other	4_Strong_Enhancer	pELS,CTCF-bound	30.4349	-0.69893	-0.459803	-0.993284	-1.76603	-0.521292	FALSE
chr1	110634392	110635365	5025	FALSE	Active_enhancer	4_Strong_Enhancer	dELS	27.7425	-0.913407	-0.512806	-1.59855	-3.16909	-0.524783	TRUE
chr1	110636224	110636478	5026	FALSE	Active_enhancer	4_Strong_Enhancer	Low-DNase	5.35231	-1.87265	-0.73672	-1.88395	-3.16397	-1.60378	TRUE
chr1	110641645	110642129	5027	FALSE	Primed_enhancer	2_Weak_Promoter	Low-DNase	3.51792	-1.67705	-1.32498	-1.9664	-2.61031	-1.64134	TRUE
chr1	110643830	110644341	5028	FALSE	Primed_enhancer	6_Weak_Enhancer	Low-DNase	1.8724	-2.06636	-1.19798	-0.319444	-1.71578	-0.474319	FALSE
chr1	110647377	110647872	5029	FALSE	Primed_enhancer	7_Weak_Enhancer	Low-DNase	1.41703	-2.89163	-1.98663	-2.69973	-3.0899	-2.29778	TRUE
chr1	110672064	110673117	5030	FALSE	Active_enhancer	4_Strong_Enhancer	dELS	12.6434	-1.00837	-0.952693	-1.32403	-1.45415	-1.07338	TRUE
chr1	110674238	110675438	5031	TRUE	Promoter	2_Weak_Promoter	PLS	11.8188	-0.525159	-0.236765	-0.169066	-0.110099	-0.639259	FALSE
chr1	110686231	110686626	5032	FALSE	CTCF	8_Insulator	Low-DNase	1.83261	-0.905546	-0.429414	-0.634344	-1.27097	-0.879934	FALSE
chr1	110726580	110727440	5033	FALSE	Active_enhancer	4_Strong_Enhancer	dELS	10.939	-2.71021	-2.01488	-3.18481	-3.78872	-1.51711	TRUE
chr1	110742981	110743228	5034	FALSE	other	7_Weak_Enhancer		0.873486	-1.71122	-1.33795	-2.09681	-2.66953	-1.41899	TRUE
chr1	110746564	110746968	5035	FALSE	other	12_Repressed		1.27093	-1.11082	-0.400334	-2.4089	-1.39411	-0.867061	TRUE
chr1	110764874	110765386	5036	TRUE	other	13_Heterochrom/lo		1.3779	-1.14683	-0.497433	-1.34919	-1.86008	-0.878756	TRUE
chr1	110766114	110766394	5037	FALSE	CTCF	2_Weak_Promoter	CTCF-only,CTCF-bound	1.59127	-0.614286	0.227766	-0.269107	-0.300647	0.136381	FALSE
chr1	110770552	110771069	5038	FALSE	Primed_enhancer	7_Weak_Enhancer	Low-DNase	1.78528	-4.19278	-1.21965	-1.83925	-3.96041	-2.92442	TRUE
chr1	110780739	110781203	5039	TRUE	other	6_Weak_Enhancer	CTCF-only,CTCF-bound	2.44441	-0.399252	0.238005	0.163367	-0.154995	-0.763951	FALSE
chr1	110783365	110783589	5040	FALSE	CTCF	8_Insulator	CTCF-only,CTCF-bound	2.03192	-0.204298	0.343981	0.160276	-0.264564	-1.14075	FALSE
chr1	110786855	110788242	5041	FALSE	Active_enhancer	4_Strong_Enhancer	dELS	33.9498	-0.651285	-0.437395	-1.43069	-1.61304	-1.22327	TRUE
chr1	110800192	110800402	5042	FALSE	other	13_Heterochrom/lo		0.767711	-0.497909	-3.08374	-3.53919	-1.69958	-1.4281	TRUE
chr1	110829702	110830447	5043	FALSE	CTCF	8_Insulator	CTCF-only,CTCF-bound	2.98401	-0.496995	0.0991488	0.145665	-0.091939	-0.25399	FALSE
chr1	110858108	110858871	5044	FALSE	other	7_Weak_Enhancer		2.0269	-0.439238	-0.761166	-1.09644	-0.254351	-1.13464	TRUE
chr1	110859024	110859536	5045	FALSE	other	11_Weak_Txn		1.4536	-1.01163	-1.25312	-1.09893	-1.55611	-1.69422	TRUE
chr1	110870963	110871513	5046	TRUE	Promoter	4_Strong_Enhancer	pELS	4.45166	-0.778111	0.129614	0.383012	0.0753519	-0.353511	FALSE
chr1	110872354	110873366	5047	TRUE	Promoter	1_Active_Promoter	PLS	20.9022	-0.629731	-0.261604	-0.251729	-0.403281	-0.570213	FALSE
chr1	110875047	110875818	5048	FALSE	other	1_Active_Promoter	dELS	18.3593	-1.08962	-0.856265	-0.563677	-0.593234	0.0350135	FALSE
chr1	110879819	110881271	5049	TRUE	Promoter	4_Strong_Enhancer	dELS	17.6346	-1.13089	-0.599648	-0.27882	-0.947364	-0.789372	FALSE
chr1	110881654	110881880	5050	FALSE	Active_enhancer	2_Weak_Promoter	dELS	1.98981	-2.07713	-0.736212	-1.0201	-0.81246	-0.208705	TRUE
chr1	110894019	110894215	5051	TRUE	other	9_Txn_Transition	Low-DNase	0.771518	-0.0520072	0.103265	0.46789	0.697722	0.257855	FALSE
chr1	110896140	110896390	5052	FALSE	Primed_enhancer	9_Txn_Transition	DNase-only	1.09507	-2.34718	-1.03442	-1.32811	-2.06549	-1.2022	TRUE
chr1	110899070	110899695	5053	FALSE	other	9_Txn_Transition		2.35378	-2.32136	-0.953761	-0.844401	-0.999105	-0.743162	FALSE
chr1	110902885	110904673	5054	FALSE	other	11_Weak_Txn		5.05974	-0.255837	0.179469	0.267504	0.150933	-0.127005	FALSE
chr1	110916675	110917572	5055	FALSE	Active_enhancer	4_Strong_Enhancer	dELS	4.86082	-1.18201	-0.734162	-0.31444	-0.450896	-1.03761	FALSE
chr1	110963186	110964348	5056	TRUE	Promoter	1_Active_Promoter	PLS,CTCF-bound	59.8805	0.125711	-0.032609	-0.0139618	-0.0668566	0.00484977	FALSE
chr1	110992410	110992662	5057	FALSE	CTCF	8_Insulator	Low-DNase	1.32677	-0.0934732	-0.243199	-0.558427	0.467506	0.0649489	FALSE
chr1	111030371	111030957	5058	FALSE	CTCF	8_Insulator	CTCF-only,CTCF-bound	2.65255	-0.126861	-0.235979	-0.118379	-0.0886714	-0.227002	FALSE
chr1	111045097	111045786	5059	FALSE	Primed_enhancer	6_Weak_Enhancer	Low-DNase	1.82579	-0.897809	-0.722896	-0.284659	-0.791824	-0.912029	FALSE
chr1	111082796	111083190	5060	FALSE	other	13_Heterochrom/lo	DNase-only	1.30423	-2.41345	-4.41687	-3.01048	-3.33865	-1.24629	TRUE
chr1	111127940	111128952	5061	TRUE	Promoter	4_Strong_Enhancer	dELS	17.276	-1.27302	-0.581163	-1.33904	-1.35291	-0.618241	TRUE
chr1	111132116	111132804	5062	FALSE	Active_enhancer	5_Strong_Enhancer	dELS	6.20997	-1.12322	-0.494461	-0.770151	-1.15692	-0.927726	FALSE
chr1	111139337	111140775	5063	TRUE	Promoter	1_Active_Promoter	pELS	42.6238	-0.222028	-0.116822	-0.118535	-0.10221	-0.156687	FALSE
chr1	111145582	111146295	5064	FALSE	Active_enhancer	4_Strong_Enhancer	pELS	3.31859	-0.795911	-0.430179	-0.325792	-0.835679	-0.553957	FALSE
chr1	111148407	111148918	5065	FALSE	other	4_Strong_Enhancer		3.06052	-2.07655	-0.688555	-1.20326	-1.81822	-0.960934	TRUE
chr1	111174064	111174482	5066	FALSE	other	9_Txn_Transition		2.47778	-1.87308	-0.316447	-1.03985	-1.97336	-0.662134	TRUE
chr1	111176750	111176997	5067	FALSE	Primed_enhancer	9_Txn_Transition		1.63046	-2.29741	-1.1352	-2.04951	-1.5886	-1.82219	TRUE
chr1	111192254	111193590	5068	FALSE	Active_enhancer	4_Strong_Enhancer	dELS	7.8856	-0.829582	-0.70072	-0.738007	-1.38969	-0.858776	FALSE
chr1	111197616	111197922	5069	FALSE	CTCF	1_Active_Promoter	dELS,CTCF-bound	4.39623	-0.424051	0.00724699	0.0683378	-0.212341	-0.157529	FALSE
chr1	111200017	111200416	5070	TRUE	Promoter	1_Active_Promoter	pELS	8.89068	-0.541295	-0.923322	-0.813552	-1.48888	-0.587849	FALSE
chr1	111203216	111204871	5071	TRUE	Promoter	1_Active_Promoter	pELS	55.6443	-0.570714	-0.514565	-0.534131	-0.552513	-0.508391	FALSE
chr1	111214142	111214774	5072	FALSE	Active_enhancer	4_Strong_Enhancer	dELS	11.4169	-0.821931	-1.33416	-0.76451	-1.31066	-0.794756	FALSE
chr1	111215079	111215273	5073	FALSE	Active_enhancer	4_Strong_Enhancer	dELS	6.16677	-0.91809	-1.37212	-1.02446	-1.48396	-0.624665	TRUE
chr1	111215805	111216549	5074	TRUE	Promoter	4_Strong_Enhancer	dELS	38.152	-0.618325	-1.06947	-1.16754	-1.7272	-0.124895	TRUE
chr1	111219030	111220189	5075	FALSE	Active_enhancer	4_Strong_Enhancer	dELS	37.6555	-1.02593	-0.848036	-0.812596	-1.1722	-0.210099	FALSE
chr1	111221533	111222693	5076	FALSE	Active_enhancer	4_Strong_Enhancer	dELS	40.4816	-0.803252	-1.44224	-1.13906	-1.62588	-0.185618	TRUE
chr1	111222913	111223199	5077	FALSE	Active_enhancer	4_Strong_Enhancer	dELS,CTCF-bound	9.06497	-0.105508	-0.116581	0.329625	-0.0313045	-0.426268	FALSE
chr1	111229561	111230375	5078	TRUE	Promoter	1_Active_Promoter	Low-DNase	7.30515	-1.23842	-0.370371	-0.849019	-1.3393	-0.774393	FALSE
chr1	111274447	111275491	5079	FALSE	Active_enhancer	2_Weak_Promoter	DNase-only	6.84476	-1.3464	-1.81911	-1.33795	-1.49508	-1.30443	TRUE
chr1	111319288	111319652	5080	FALSE	other	7_Weak_Enhancer		1.5609	-1.58116	-2.01517	-2.22719	-3.13466	-1.82316	TRUE
chr1	111331972	111332789	5081	FALSE	Active_enhancer	5_Strong_Enhancer	dELS	6.57133	-2.36343	-2.08675	-2.956	-3.17385	-1.53688	TRUE
chr1	111334225	111334655	5082	FALSE	CTCF	8_Insulator	Low-DNase	2.3277	-0.138266	-0.179766	0.171153	-0.204065	-0.647084	FALSE
chr1	111346098	111346936	5083	TRUE	Promoter	2_Weak_Promoter	PLS	25.3131	-0.639372	-0.755758	-0.920434	-0.734735	-0.743874	FALSE
chr1	111406230	111406810	5084	FALSE	Primed_enhancer	6_Weak_Enhancer	Low-DNase	12.9849	-2.09975	-1.47417	-2.80549	-2.32932	-1.05367	TRUE
chr1	111441464	111441912	5085	TRUE	other	9_Txn_Transition	CTCF-only,CTCF-bound	2.23486	-0.426903	0.291137	0.0703993	0.311283	-0.468775	FALSE
chr1	111442514	111442810	5086	FALSE	Primed_enhancer	9_Txn_Transition		1.65283	-3.67125	-0.705952	-1.75574	-1.78026	-0.563784	TRUE
chr1	111448570	111449822	5087	TRUE	Promoter	1_Active_Promoter	PLS	41.2268	0.0202007	0.115262	0.184631	0.0624936	0.0194733	FALSE
chr1	111454836	111455552	5088	FALSE	other	2_Weak_Promoter	dELS	3.44665	-1.29433	-0.652832	-1.30392	-1.63901	-0.916046	TRUE
chr1	111470729	111471580	5089	FALSE	Active_enhancer	5_Strong_Enhancer	dELS	5.41137	-1.41524	-0.921828	-1.6032	-1.58606	-1.26058	TRUE
chr1	111473710	111474253	5090	TRUE	other	6_Weak_Enhancer	Low-DNase	2.33743	-1.39563	-0.691624	-0.0592375	-0.815745	-0.785711	FALSE
chr1	111475768	111476027	5091	FALSE	Active_enhancer	4_Strong_Enhancer	DNase-only	3.28723	-1.95048	-1.7145	-1.84837	-1.77576	-0.655924	TRUE
chr1	111476733	111477523	5092	FALSE	Active_enhancer	4_Strong_Enhancer	dELS	12.8433	-1.79826	-1.11522	-2.22493	-2.50448	-1.33285	TRUE
chr1	111481660	111482093	5093	FALSE	CTCF	8_Insulator	CTCF-only,CTCF-bound	4.15449	-0.0719001	0.103055	-0.0657918	-0.216262	0.111091	FALSE
chr1	111496359	111496743	5094	FALSE	Active_enhancer	5_Strong_Enhancer	dELS	2.36622	-1.93656	-1.96126	-3.20509	-3.73904	-1.37781	TRUE
chr1	111497616	111498062	5095	FALSE	Active_enhancer	6_Weak_Enhancer	Low-DNase	2.43628	-2.93203	-1.6595	-2.20588	-2.57059	-1.77897	TRUE
chr1	111505484	111506511	5096	FALSE	Active_enhancer	4_Strong_Enhancer	dELS	16.5657	-0.726418	-0.38984	-0.17735	-0.394485	-0.225796	FALSE
chr1	111507387	111508834	5097	FALSE	Active_enhancer	4_Strong_Enhancer	dELS,CTCF-bound	37.384	-0.448961	-0.336709	-0.322119	-0.195297	-0.2199	FALSE
chr1	111515309	111517011	5098	FALSE	Active_enhancer	4_Strong_Enhancer	dELS	11.4829	-0.689182	-0.47471	-0.00923184	-0.238343	-0.489627	FALSE
chr1	111517439	111517842	5099	FALSE	Primed_enhancer	6_Weak_Enhancer	DNase-only	3.74814	-2.85482	-2.36857	-2.49974	-3.25279	-1.74077	TRUE
chr1	111570582	111571342	5100	FALSE	CTCF	7_Weak_Enhancer	CTCF-only,CTCF-bound	2.91905	-0.261163	-0.658909	-0.435105	-0.310861	-0.619951	FALSE
chr1	111582689	111582938	5101	FALSE	other	11_Weak_Txn	Low-DNase	0.889036	-1.38668	-1.025	-0.665428	-0.926561	-0.739534	FALSE
chr1	111587547	111588253	5102	FALSE	Active_enhancer	2_Weak_Promoter	dELS	8.8537	-1.86976	-1.35023	-1.47607	-2.1514	-0.303061	TRUE
chr1	111592295	111593606	5103	FALSE	Active_enhancer	4_Strong_Enhancer	dELS	29.8188	-1.46247	-0.994853	-1.04658	-1.19924	-0.332639	TRUE
chr1	111598484	111598882	5104	FALSE	Active_enhancer	4_Strong_Enhancer	dELS	9.26305	-1.71064	-1.4195	-0.971471	-1.39059	-0.424456	FALSE
chr1	111599832	111601653	5105	FALSE	Active_enhancer	4_Strong_Enhancer	dELS	37.373	-0.75156	-0.37728	-0.171518	-0.88786	0.0324206	FALSE
chr1	111604009	111604422	5106	FALSE	Active_enhancer	4_Strong_Enhancer	dELS	6.44831	-1.0693	-0.510094	-0.275394	-0.549931	-0.782909	FALSE
chr1	111615839	111616149	5107	FALSE	Active_enhancer	4_Strong_Enhancer	Low-DNase	4.68458	-0.780948	-0.955572	-0.918119	-1.57203	-0.962217	FALSE
chr1	111616318	111616850	5108	FALSE	Active_enhancer	4_Strong_Enhancer	dELS	12.7698	-1.18608	-1.20855	-1.07493	-2.12407	-0.561223	TRUE
chr1	111619386	111620576	5109	TRUE	Promoter	1_Active_Promoter	PLS	38.104	0.0973266	-0.0910926	-0.0972691	0.128829	0.0719363	FALSE
chr1	111624425	111624724	5110	FALSE	other	2_Weak_Promoter	dELS	4.10345	-2.29241	-1.72084	-1.54069	-1.60547	-0.637067	TRUE
chr1	111628981	111629522	5111	FALSE	other	4_Strong_Enhancer	Low-DNase	3.40582	-0.762893	-0.253576	-0.556851	-0.81938	-0.737843	FALSE
chr1	111633450	111634062	5112	FALSE	Active_enhancer	2_Weak_Promoter		2.07723	-1.02863	-0.664816	-0.226131	-0.641787	-0.465958	FALSE
chr1	111635310	111635675	5113	FALSE	Primed_enhancer	9_Txn_Transition		1.07271	-0.657116	0.0100339	-0.469755	0.542545	-0.0902167	FALSE
chr1	111654589	111655231	5114	FALSE	Primed_enhancer	5_Strong_Enhancer	dELS	5.34973	-1.48339	-0.905134	-1.05504	-0.980442	-0.495476	TRUE
chr1	111660211	111660921	5115	FALSE	Active_enhancer	5_Strong_Enhancer	Low-DNase	2.18281	-1.11041	-0.954273	-0.695302	-0.88351	-1.21355	FALSE
chr1	111664759	111665186	5116	FALSE	Primed_enhancer	9_Txn_Transition		1.08424	-1.25422	-0.881711	-0.337101	-0.854084	-0.309155	FALSE
chr1	111669276	111670051	5117	FALSE	Active_enhancer	11_Weak_Txn	Low-DNase	1.62295	-1.69656	-0.845179	-0.435523	0.0152471	-0.800262	FALSE
chr1	111689168	111689818	5118	FALSE	Active_enhancer	6_Weak_Enhancer	dELS	3.2878	-2.34202	-1.12288	-1.1828	-1.25907	-1.07414	TRUE
chr1	111695897	111696888	5119	FALSE	Active_enhancer	4_Strong_Enhancer	Low-DNase	3.75493	-1.08398	-0.305374	-0.232908	-0.428437	-0.857769	FALSE
chr1	111698764	111699748	5120	FALSE	Active_enhancer	5_Strong_Enhancer		4.62172	-1.72748	-1.42091	-1.54035	-1.80436	-0.690402	TRUE
chr1	111714888	111715357	5121	FALSE	CTCF	10_Txn_Elongation	CTCF-only,CTCF-bound	2.96607	-0.743804	-0.00554606	0.0219416	0.106099	-0.011373	FALSE
chr1	111738287	111740487	5122	TRUE	Promoter	1_Active_Promoter	PLS	57.6308	-0.104346	-0.124402	-0.0820853	-0.0204689	-0.337415	FALSE
chr1	111747091	111747888	5123	TRUE	other	8_Insulator	CTCF-only,CTCF-bound	4.62652	-0.147106	-0.0656203	0.181355	0.0291193	-0.292494	FALSE
chr1	111755046	111756393	5124	TRUE	Promoter	1_Active_Promoter	pELS	55.1261	-0.144956	0.0393586	0.0246075	-0.0125158	-0.0925169	FALSE
chr1	111769549	111769874	5125	FALSE	CTCF	10_Txn_Elongation	CTCF-only,CTCF-bound	1.71819	-0.610151	-0.385291	-0.355131	-0.152675	-0.448287	FALSE
chr1	111864967	111865180	5126	FALSE	other	12_Repressed		0.842604	-2.49211	-2.03134	-1.86779	-1.77767	-0.985977	TRUE
chr1	111878360	111878999	5127	FALSE	other	12_Repressed	DNase-only	2.65088	-1.02116	-2.99174	-2.69129	-3.39195	-1.61787	TRUE
chr1	111904555	111905436	5128	FALSE	other	7_Weak_Enhancer	Low-DNase	5.26164	-1.77999	-2.36597	-2.79864	-2.8446	-0.685873	TRUE
chr1	111989149	111990539	5129	TRUE	other	12_Repressed	Low-DNase	4.81831	-0.274181	-0.453828	-0.325263	0.151658	-0.439109	FALSE
chr1	112040985	112041442	5130	FALSE	other	7_Weak_Enhancer	Low-DNase	1.65382	-2.65981	-2.24244	-2.87043	-3.69058	-1.58388	TRUE
chr1	112114547	112114802	5131	FALSE	other	13_Heterochrom/lo		0.760595	-2.01983	-1.43788	-2.23579	-0.972065	-2.19675	TRUE
chr1	112267951	112268295	5132	FALSE	other	7_Weak_Enhancer	Low-DNase	3.30647	-2.06242	-1.589	-2.40364	-3.28975	-0.67738	TRUE
chr1	112272074	112272871	5133	FALSE	Active_enhancer	5_Strong_Enhancer		7.11124	-1.50924	-1.13935	-2.36555	-2.67475	-0.240973	TRUE
chr1	112296988	112297204	5134	FALSE	other	7_Weak_Enhancer	Low-DNase	1.08494	-3.35578	-1.39997	-3.62516	-3.20993	-1.61864	TRUE
chr1	112337024	112337536	5135	FALSE	CTCF	8_Insulator	Low-DNase	2.63672	-0.477732	-0.608484	-0.492329	-0.564731	-1.33634	FALSE
chr1	112356761	112357178	5136	FALSE	Primed_enhancer	7_Weak_Enhancer		1.72103	-1.26966	-2.50008	-1.97577	-3.24246	-2.1817	TRUE
chr1	112358793	112359275	5137	TRUE	other	8_Insulator	CTCF-only,CTCF-bound	3.50339	0.0164171	-0.0776261	-0.263993	-0.0955164	-0.391517	FALSE
chr1	112369549	112370157	5138	TRUE	other	8_Insulator	CTCF-only,CTCF-bound	4.85664	0.117237	0.267173	0.0973433	0.448755	-0.0339391	FALSE
chr1	112390652	112391491	5139	TRUE	Promoter	1_Active_Promoter	DNase-H3K4me3,CTCF-bound	13.9392	-0.0591424	-0.127266	0.175771	0.197748	0.0519658	FALSE
chr1	112394185	112394814	5140	FALSE	Active_enhancer	4_Strong_Enhancer	pELS	10.9346	-0.70538	-0.709753	-0.449142	-0.723671	-0.650501	FALSE
chr1	112395828	112396838	5141	TRUE	Promoter	1_Active_Promoter	PLS	22.068	-0.182954	0.170912	0.30517	0.191179	-0.0564845	FALSE
chr1	112402582	112403549	5142	FALSE	other	4_Strong_Enhancer	Low-DNase	4.74886	-0.956994	-0.527432	-0.796421	-1.69776	-0.85383	FALSE
chr1	112465877	112466755	5143	TRUE	Promoter	1_Active_Promoter	PLS,CTCF-bound	33.3209	-0.564304	-0.77864	-0.870635	-1.15632	-0.416901	FALSE
chr1	112501703	112502622	5144	FALSE	CTCF	3_Poised_Promoter	DNase-H3K4me3,CTCF-bound	6.59479	-0.271469	-0.366549	-0.0459141	0.0472603	-0.801745	FALSE
chr1	112507918	112509454	5145	TRUE	Promoter	3_Poised_Promoter	PLS,CTCF-bound	9.7732	-0.215918	-0.383547	-0.140117	0.216375	-0.537946	FALSE
chr1	112557321	112557823	5146	FALSE	other	13_Heterochrom/lo	DNase-only	2.10262	-2.4465	-1.18966	-1.17981	-1.72462	-0.31485	TRUE
chr1	112605776	112606333	5147	FALSE	other	7_Weak_Enhancer	DNase-only	1.90018	-1.9207	-0.90617	-0.580026	-1.56198	-0.419048	FALSE
chr1	112610761	112610998	5148	TRUE	other	6_Weak_Enhancer	Low-DNase	0.859851	-1.81188	-1.19034	-1.07156	-1.98126	-1.44389	FALSE
chr1	112618140	112619417	5149	TRUE	Promoter	1_Active_Promoter	pELS	20.5596	-0.0827197	0.0350408	0.341474	0.315442	-0.214425	FALSE
chr1	112619570	112620453	5150	TRUE	Promoter	1_Active_Promoter	PLS	36.4571	-0.0951487	0.0372736	0.123282	0.0220355	0.185411	FALSE
chr1	112628551	112628887	5151	FALSE	other	2_Weak_Promoter	DNase-H3K4me3	1.46423	-2.6297	-1.03181	-0.877283	-1.67605	-2.03527	FALSE
chr1	112635226	112637124	5152	TRUE	Promoter	4_Strong_Enhancer	pELS	11.7201	-1.03737	-0.617276	-0.735082	-0.841705	-0.785972	FALSE
chr1	112668690	112669197	5153	FALSE	other	9_Txn_Transition	DNase-only	3.84679	-2.37268	-1.64714	-1.86298	-2.57478	-1.31999	TRUE
chr1	112673692	112675734	5154	TRUE	Promoter	1_Active_Promoter	pELS,CTCF-bound	32.7731	-0.299984	-0.0273791	-0.0122012	0.13971	-0.417414	FALSE
chr1	112686777	112687200	5155	FALSE	Active_enhancer	7_Weak_Enhancer	dELS	2.61545	-1.80612	-0.642994	-1.45934	-2.32516	-0.717783	TRUE
chr1	112700385	112701113	5156	FALSE	Active_enhancer	4_Strong_Enhancer	dELS,CTCF-bound	17.4633	-1.53398	-1.52492	-1.88256	-1.41161	-1.26761	TRUE
chr1	112704762	112705456	5157	TRUE	Promoter	1_Active_Promoter	pELS	27.1451	-0.634041	-0.944588	-1.26836	-1.31244	-0.333808	TRUE
chr1	112706872	112707620	5158	TRUE	Promoter	1_Active_Promoter	PLS,CTCF-bound	34.1705	0.06324	-0.0779285	-0.178295	0.229037	0.213204	FALSE
chr1	112714041	112714298	5159	FALSE	Primed_enhancer	2_Weak_Promoter	DNase-H3K4me3	5.6817	-1.11258	-0.485071	-0.777606	-1.03379	-1.93664	FALSE
chr1	112714621	112715887	5160	TRUE	Promoter	2_Weak_Promoter	PLS	47.7632	0.0705536	-0.189174	-0.437598	-0.225604	-0.166149	FALSE
chr1	112716155	112716579	5161	TRUE	Promoter	2_Weak_Promoter	DNase-H3K4me3,CTCF-bound	8.60674	0.0422605	0.00381818	0.197678	-0.00169714	-0.135909	FALSE
chr1	112769933	112770835	5162	FALSE	Primed_enhancer	7_Weak_Enhancer		3.30367	-2.86993	-1.98396	-2.80802	-2.56636	-1.50809	TRUE
chr1	112794599	112795081	5163	FALSE	Primed_enhancer	6_Weak_Enhancer	Low-DNase	2.04856	-2.78093	-1.6336	-2.1836	-3.42503	-2.42315	TRUE
chr1	112804049	112804502	5164	FALSE	CTCF	8_Insulator	CTCF-only,CTCF-bound	4.16182	-0.0375044	-0.414424	-0.0430376	0.183974	-0.141435	FALSE
chr1	112809092	112809732	5165	FALSE	CTCF	8_Insulator	Low-DNase	3.87857	0.0865566	-0.056921	-0.0361692	0.440229	-0.134573	FALSE
chr1	112840495	112841181	5166	FALSE	Primed_enhancer	2_Weak_Promoter	Low-DNase	2.90601	-1.60124	-0.645378	-2.23066	-2.02199	-1.73617	TRUE
chr1	112841895	112842242	5167	FALSE	other	6_Weak_Enhancer	Low-DNase	1.1465	-1.86381	-1.01122	-1.62157	-2.52246	-2.61303	TRUE
chr1	112874023	112874447	5168	FALSE	other	7_Weak_Enhancer	Low-DNase	2.02381	-2.30191	-2.58892	-2.14495	-2.82336	-1.97152	TRUE
chr1	112880849	112881549	5169	FALSE	CTCF	8_Insulator	CTCF-only,CTCF-bound	4.10988	0.0663177	-0.115571	-0.165752	0.361862	-0.243367	FALSE
chr1	112903791	112904285	5170	FALSE	other	7_Weak_Enhancer	Low-DNase	1.28557	-1.72068	-0.52498	-0.748902	-1.35256	-1.11114	FALSE
chr1	112937130	112937788	5171	FALSE	other	5_Strong_Enhancer	Low-DNase	1.9103	-0.520532	-0.851595	-0.0014203	-0.293403	-0.14485	FALSE
chr1	112955287	112957787	5172	TRUE	Promoter	1_Active_Promoter	pELS	83.2378	-0.0555411	-0.262512	-0.229244	-0.0855271	-0.179124	FALSE
chr1	112983036	112983569	5173	TRUE	other	5_Strong_Enhancer	Low-DNase	1.49672	-1.15087	-0.96789	-0.668785	-0.451288	-0.475708	FALSE
chr1	113030730	113032032	5174	FALSE	Primed_enhancer	6_Weak_Enhancer	Low-DNase	10.5461	-1.78557	-1.82598	-1.58686	-2.12541	-0.651229	TRUE
chr1	113036660	113037236	5175	FALSE	other	7_Weak_Enhancer	DNase-only	4.34653	-2.23637	-1.83608	-2.02636	-2.32404	-0.477198	TRUE
chr1	113041075	113041325	5176	FALSE	Primed_enhancer	7_Weak_Enhancer		1.80824	-1.67404	-1.61572	-1.28262	-2.46468	-1.33318	TRUE
chr1	113041806	113043241	5177	FALSE	Active_enhancer	2_Weak_Promoter	Low-DNase	8.9501	-0.813749	-0.555589	-0.556185	-0.564743	-0.67516	FALSE
chr1	113072613	113073753	5178	TRUE	Promoter	1_Active_Promoter	PLS,CTCF-bound	59.9394	0.0982274	0.14615	0.115837	0.061092	0.230757	FALSE
chr1	113133083	113133474	5179	FALSE	other	7_Weak_Enhancer	Low-DNase	2.17862	-2.55433	-1.39464	-2.30363	-2.96821	-1.16024	TRUE
chr1	113140409	113141213	5180	FALSE	Primed_enhancer	8_Insulator	Low-DNase	5.46322	-0.0872907	-0.179979	0.0777292	0.104087	-0.572969	FALSE
chr1	113141541	113141845	5181	FALSE	other	7_Weak_Enhancer	Low-DNase	1.81976	-1.56593	-1.81067	-1.41301	-2.30379	-1.208	TRUE
chr1	113146848	113147086	5182	FALSE	other	7_Weak_Enhancer	Low-DNase	0.902158	0.151597	-0.114404	-0.821932	-0.815017	-0.754523	FALSE
chr1	113150262	113150839	5183	FALSE	other	7_Weak_Enhancer	Low-DNase	2.20256	-2.18513	-1.47123	-2.16132	-3.47794	-1.3251	TRUE
chr1	113162868	113163140	5184	FALSE	other	7_Weak_Enhancer		0.977257	-1.85408	-0.829956	-1.48798	-2.10778	-0.740918	TRUE
chr1	113170407	113171332	5185	FALSE	Primed_enhancer	7_Weak_Enhancer		2.42075	-1.7792	-1.07549	-1.70289	-2.08256	-1.55243	TRUE
chr1	113177641	113178775	5186	FALSE	Primed_enhancer	7_Weak_Enhancer	Low-DNase	5.77966	-1.35262	-1.47295	-2.13773	-2.67951	-1.34495	TRUE
chr1	113185536	113186143	5187	FALSE	Primed_enhancer	7_Weak_Enhancer		12.522	-1.65291	-2.13933	-3.85722	-5.15647	-0.734249	TRUE
chr1	113187634	113188264	5188	FALSE	Primed_enhancer	7_Weak_Enhancer		3.12079	-1.65279	-1.10763	-1.01804	-2.25557	-0.572273	TRUE
chr1	113191467	113192528	5189	FALSE	Active_enhancer	4_Strong_Enhancer	Low-DNase	13.0228	-1.36105	-1.36802	-2.37283	-3.14047	-1.08314	TRUE
chr1	113210060	113210548	5190	FALSE	other	6_Weak_Enhancer	Low-DNase	1.77314	-1.84826	-2.48773	-2.27324	-3.38353	-2.38957	TRUE
chr1	113225793	113226940	5191	FALSE	Primed_enhancer	6_Weak_Enhancer	Low-DNase	5.74496	-2.60823	-1.90397	-2.59321	-3.2147	-1.65478	TRUE
chr1	113236791	113237045	5192	FALSE	other	12_Repressed		0.77864	-6.59786	-3.10813	-3.55525	-2.22154	-1.40119	TRUE
chr1	113369726	113370062	5193	FALSE	other	13_Heterochrom/lo		1.36609	-3.43893	-2.16913	-4.00932	-3.6436	-1.00706	TRUE
chr1	113389838	113391439	5194	TRUE	Promoter	1_Active_Promoter	PLS	47.6578	0.0402255	-0.0593695	0.0466402	0.0764888	0.00449463	FALSE
chr1	113399197	113399508	5195	FALSE	other	13_Heterochrom/lo	Low-DNase	1.01797	-3.59094	-2.18029	-1.61711	-2.62449	-0.307956	TRUE
chr1	113429488	113430009	5196	FALSE	other	13_Heterochrom/lo	Low-DNase	1.2611	-1.07559	-1.56905	-2.34739	-1.98097	-1.12126	TRUE
chr1	113453009	113453207	5197	FALSE	CTCF	8_Insulator	Low-DNase	1.08505	0.609707	-0.75055	-0.243299	-0.232813	-0.115273	FALSE
chr1	113677931	113678160	5198	FALSE	CTCF	8_Insulator	Low-DNase	0.906473	-0.86793	-0.187901	0.217365	0.474274	-0.23976	FALSE
chr1	113742581	113742845	5199	FALSE	other	9_Txn_Transition		1.28828	-1.21815	-2.34058	-0.822913	-1.52479	-1.98633	FALSE
chr1	113753176	113754019	5200	FALSE	other	5_Strong_Enhancer	dELS	3.05089	-1.26901	-0.547335	-0.732618	-1.18445	-1.4814	FALSE
chr1	113758743	113760109	5201	TRUE	Promoter	1_Active_Promoter	PLS	43.5163	-0.334356	-0.110889	-0.153987	-0.173903	-0.29197	FALSE
chr1	113780743	113781074	5202	FALSE	Active_enhancer	4_Strong_Enhancer	Low-DNase	4.23199	-2.08812	-1.11471	-1.96735	-2.34816	-0.887639	TRUE
chr1	113783543	113784928	5203	FALSE	Active_enhancer	4_Strong_Enhancer	dELS	17.9638	-1.52942	-0.966526	-1.2245	-1.51561	-0.695948	TRUE
chr1	113792416	113792847	5204	FALSE	Primed_enhancer	5_Strong_Enhancer	Low-DNase	3.40121	-1.53066	-2.43998	-2.0112	-3.06806	-1.17143	TRUE
chr1	113793895	113794845	5205	FALSE	other	9_Txn_Transition	DNase-only	2.98472	-1.33863	-1.10093	-1.51238	-1.55263	-0.779623	TRUE
chr1	113800533	113801163	5206	FALSE	Primed_enhancer	6_Weak_Enhancer		2.91083	-2.65213	-1.83725	-2.178	-2.19906	-0.569429	TRUE
chr1	113802404	113802872	5207	FALSE	Primed_enhancer	6_Weak_Enhancer		1.32307	-1.3835	-0.426282	-0.887044	-0.592668	-0.375145	FALSE
chr1	113811540	113812736	5208	TRUE	Promoter	1_Active_Promoter	PLS	68.6263	0.221488	0.0713932	0.0791472	0.0973695	0.303815	FALSE
chr1	113835728	113836341	5209	FALSE	CTCF	10_Txn_Elongation	Low-DNase	0.720386	-0.143337	0.69277	1.3037	0.582221	-0.78973	FALSE
chr1	113858243	113858868	5210	FALSE	Active_enhancer	4_Strong_Enhancer	pELS	5.84279	-0.691878	-0.4082	-0.209445	-0.860437	-1.16139	FALSE
chr1	113858996	113860457	5211	FALSE	Active_enhancer	4_Strong_Enhancer	dELS	25.2616	-0.409242	-0.216293	-0.281986	-0.637683	-0.306361	FALSE
chr1	113871426	113872835	5212	TRUE	Promoter	4_Strong_Enhancer	PLS	26.6546	-0.802669	-0.110073	-0.159628	-0.193178	-0.173081	FALSE
chr1	113874127	113874885	5213	FALSE	Active_enhancer	4_Strong_Enhancer	dELS,CTCF-bound	9.40185	-0.547577	0.0557615	0.11827	0.0792982	-0.265412	FALSE
chr1	113879911	113880217	5214	FALSE	Active_enhancer	4_Strong_Enhancer		1.15643	-0.0237053	-0.887449	0.190597	0.14396	-0.322206	FALSE
chr1	113880424	113881419	5215	FALSE	Active_enhancer	4_Strong_Enhancer	dELS	9.03707	-2.01496	-1.04482	-1.09494	-1.32292	-1.06715	TRUE
chr1	113893178	113894000	5216	FALSE	other	11_Weak_Txn		1.23533	0.55439	-0.098057	0.517652	0.159087	-0.022466	FALSE
chr1	113904415	113905803	5217	TRUE	Promoter	1_Active_Promoter	PLS,CTCF-bound	82.8635	0.115729	-0.0486859	-0.0468934	-0.100128	0.160889	FALSE
chr1	113928615	113928821	5218	TRUE	Promoter	1_Active_Promoter	pELS	5.08391	-1.68811	-1.76652	-1.81137	-2.25244	-1.56823	TRUE
chr1	113929023	113930803	5219	TRUE	Promoter	1_Active_Promoter	PLS	51.4991	0.00900911	0.0453421	-0.0184037	-0.0400396	-0.0411058	FALSE
chr1	113940343	113941493	5220	FALSE	Active_enhancer	4_Strong_Enhancer	dELS	6.58116	-1.39987	-1.19635	-0.835074	-0.938138	-0.799784	FALSE
chr1	113946097	113946421	5221	FALSE	Primed_enhancer	7_Weak_Enhancer	Low-DNase	1.74868	0.0272919	-1.08903	-0.917199	-0.364748	-0.869389	FALSE
chr1	113947186	113947666	5222	FALSE	Active_enhancer	5_Strong_Enhancer	Low-DNase	1.28807	-1.43804	-0.920495	-0.513582	-0.674688	-1.45571	FALSE
chr1	113975580	113975899	5223	FALSE	other	9_Txn_Transition	Low-DNase	1.68411	-1.16931	-1.24392	-0.594239	-1.44056	-0.231378	FALSE
chr1	113976743	113977290	5224	FALSE	CTCF	8_Insulator	Low-DNase	1.8704	-0.0166705	-0.52671	-0.410034	0.334263	0.377998	FALSE
chr1	113978817	113979096	5225	TRUE	other	8_Insulator	CTCF-only,CTCF-bound	2.20537	-0.262022	-0.63004	-0.625513	0.136642	-0.826608	FALSE
chr1	114033345	114033579	5226	FALSE	CTCF	8_Insulator	Low-DNase	0.676973	-0.524423	0.270883	-0.576811	0.0153409	-0.293269	FALSE
chr1	114075878	114076190	5227	FALSE	Primed_enhancer	6_Weak_Enhancer	Low-DNase	1.91511	-2.1112	-2.24755	-3.32771	-2.86849	-2.53276	TRUE
chr1	114108767	114109506	5228	FALSE	other	7_Weak_Enhancer	DNase-only	9.01855	-2.82676	-3.07681	-4.57135	-4.24315	-1.37373	TRUE
chr1	114116063	114116481	5229	FALSE	other	13_Heterochrom/lo	Low-DNase	1.25149	-0.804874	-1.34661	-1.5114	-1.22167	-1.0627	TRUE
chr1	114126733	114127064	5230	FALSE	Primed_enhancer	6_Weak_Enhancer	DNase-only	1.9067	-1.74818	-2.37726	-2.27362	-1.96245	-2.25989	TRUE
chr1	114130797	114131189	5231	FALSE	other	13_Heterochrom/lo	Low-DNase	1.24817	-1.9919	-2.2767	-2.60137	-3.13892	-1.97152	TRUE
chr1	114164884	114165830	5232	FALSE	Primed_enhancer	13_Heterochrom/lo		4.90066	-1.45167	-2.27718	-2.63538	-2.77323	-1.4351	TRUE
chr1	114234478	114235442	5233	FALSE	other	7_Weak_Enhancer		4.62752	-3.02124	-2.1919	-2.88436	-3.2602	-1.61741	TRUE
chr1	114262981	114263716	5234	FALSE	other	12_Repressed	Low-DNase	2.2101	-3.21328	-4.23055	-5.04637	-4.11297	-2.43234	TRUE
chr1	114282515	114283141	5235	FALSE	CTCF	8_Insulator	CTCF-only,CTCF-bound	3.51822	0.221079	-0.43951	-0.0281731	-0.0110289	0.116835	FALSE
chr1	114330507	114330794	5236	FALSE	other	12_Repressed	Low-DNase	1.51597	-2.63905	-2.40404	-1.69815	-1.25547	-0.701307	TRUE
chr1	114331821	114332544	5237	FALSE	other	6_Weak_Enhancer	Low-DNase	3.12066	-3.72668	-2.24094	-2.35832	-2.38619	-2.33107	TRUE
chr1	114334426	114334880	5238	FALSE	other	11_Weak_Txn	Low-DNase	1.61402	-2.97856	-2.34767	-2.83149	-2.5167	-2.6123	TRUE
chr1	114346186	114346975	5239	FALSE	Primed_enhancer	2_Weak_Promoter	CTCF-only,CTCF-bound	15.867	-0.316612	0.106604	0.125908	0.14038	0.0558797	FALSE
chr1	114353279	114353663	5240	TRUE	other	7_Weak_Enhancer	Low-DNase	2.2958	-2.65373	-3.94183	-2.56759	-2.36962	-3.12359	TRUE
chr1	114443816	114444077	5241	FALSE	other	11_Weak_Txn		0.947882	-1.06898	-1.03524	-1.1606	-1.27315	-0.0850247	TRUE
chr1	114446205	114446440	5242	FALSE	other	9_Txn_Transition		0.823856	-3.60214	-1.49739	-2.28062	-2.26448	-1.81848	TRUE
chr1	114467476	114467871	5243	TRUE	other	5_Strong_Enhancer	pELS	1.68541	-1.7528	-0.951495	-1.59349	-1.63449	-0.728802	TRUE
chr1	114468121	114468456	5244	TRUE	other	5_Strong_Enhancer	Low-DNase	1.21178	-1.20583	0.185544	-0.405364	-1.14546	-1.26742	FALSE
chr1	114468732	114469377	5245	TRUE	other	5_Strong_Enhancer	Low-DNase	2.44873	-1.80745	-0.510346	-0.941798	-0.830266	-0.496325	FALSE
chr1	114482423	114483313	5246	FALSE	Active_enhancer	5_Strong_Enhancer	DNase-only	4.43531	-1.93394	-0.923848	-1.13233	-1.82148	-1.49985	TRUE
chr1	114510286	114512069	5247	TRUE	Promoter	1_Active_Promoter	PLS	55.1288	-0.110105	0.138981	-0.089381	0.0640887	-0.0866885	FALSE
chr1	114525042	114525257	5248	FALSE	other	13_Heterochrom/lo		0.788162	-0.0629469	0.169865	-0.469873	0.122093	-0.433374	FALSE
chr1	114558630	114559089	5249	FALSE	Primed_enhancer	6_Weak_Enhancer	Low-DNase	1.81595	-0.60864	-0.411747	-0.200036	0.1007	-0.432433	FALSE
chr1	114559200	114559851	5250	FALSE	Primed_enhancer	6_Weak_Enhancer	Low-DNase	4.24532	-2.21652	-1.42993	-1.47808	-2.14029	-0.947695	TRUE
chr1	114561365	114561683	5251	FALSE	other	6_Weak_Enhancer		2.2175	-3.90589	-2.93469	-3.71358	-4.07544	-1.77431	TRUE
chr1	114581129	114582258	5252	TRUE	Promoter	1_Active_Promoter	PLS	31.2155	0.0332539	-0.0205613	0.037377	0.129191	0.0121212	FALSE
chr1	114669599	114670854	5253	TRUE	Promoter	2_Weak_Promoter	PLS	31.3458	-0.0830627	-0.0577096	-0.123988	-0.0120027	-0.199731	FALSE
chr1	114695468	114696022	5254	TRUE	other	6_Weak_Enhancer	Low-DNase	1.43446	-1.25979	-0.102077	-0.454119	-1.22922	-0.610746	FALSE
chr1	114702769	114703084	5255	FALSE	other	6_Weak_Enhancer	Low-DNase	2.08596	-1.6828	-1.21116	-0.94936	0.285996	0.018701	FALSE
chr1	114703306	114703637	5256	FALSE	other	6_Weak_Enhancer	Low-DNase	1.85376	-1.42692	-0.0965042	-0.594888	-0.342277	-1.37522	FALSE
chr1	114716152	114717305	5257	TRUE	Promoter	1_Active_Promoter	PLS	27.8452	-0.123962	-0.082093	-0.0626602	-0.0916532	-0.0265404	FALSE
chr1	114746563	114747052	5258	TRUE	other	9_Txn_Transition		1.62827	-1.18102	-1.77848	-1.20466	-1.323	-0.104865	TRUE
chr1	114756005	114756449	5259	FALSE	other	1_Active_Promoter	pELS	10.829	-2.27815	-2.19074	-2.88768	-3.73832	-1.38901	TRUE
chr1	114757247	114758273	5260	TRUE	Promoter	1_Active_Promoter	PLS,CTCF-bound	53.1724	0.00894752	-0.119178	0.00525291	0.00359551	0.109094	FALSE
chr1	114780181	114781141	5261	TRUE	Promoter	1_Active_Promoter	PLS	24.7276	-0.166509	-0.121202	-0.0338538	-0.146336	-0.087592	FALSE
chr1	114802925	114803370	5262	FALSE	other	13_Heterochrom/lo	DNase-only	1.75922	-1.62471	-1.8011	-2.65798	-2.86987	-0.472446	TRUE
chr1	115028212	115028526	5263	FALSE	other	13_Heterochrom/lo		1.11833	-3.93988	-2.6684	-3.14627	-3.2589	-1.03488	TRUE
chr1	115052021	115052809	5264	FALSE	CTCF	13_Heterochrom/lo	CTCF-only,CTCF-bound	1.69585	-0.217759	0.309841	0.431112	-0.000679015	-0.522054	FALSE
chr1	115062663	115063054	5265	FALSE	other	7_Weak_Enhancer	Low-DNase	2.13801	-1.71548	-2.42948	-3.03311	-3.98833	-1.94948	TRUE
chr1	115071108	115071573	5266	FALSE	other	13_Heterochrom/lo		1.00544	-1.96946	-2.33578	-1.65728	-3.14537	-0.56889	TRUE
chr1	115073340	115073690	5267	FALSE	other	13_Heterochrom/lo		1.16385	-2.73305	-2.5379	-2.36171	-2.46558	-1.84985	TRUE
chr1	115088953	115090151	5268	TRUE	Promoter	12_Repressed	Low-DNase	2.76193	-0.288928	0.12919	0.121172	0.318811	-0.929195	FALSE
chr1	115098842	115099920	5269	TRUE	Promoter	2_Weak_Promoter	PLS	13.1605	-2.12744	-1.28367	-2.59747	-2.22869	-1.55268	TRUE
chr1	115112842	115113630	5270	FALSE	CTCF	8_Insulator	Low-DNase	1.29739	-0.788063	0.0126513	0.366613	0.0401001	-0.450175	FALSE
chr1	115138793	115139631	5271	FALSE	CTCF	8_Insulator	CTCF-only,CTCF-bound	3.92309	-0.216159	0.0197509	-0.466545	-0.269604	-0.142684	FALSE
chr1	115280151	115280390	5272	TRUE	other	13_Heterochrom/lo	Low-DNase	0.701135	-2.39535	-2.24833	-2.05488	-3.85499	-1.97061	TRUE
chr1	115296977	115297504	5273	FALSE	Primed_enhancer	7_Weak_Enhancer		5.05233	-3.88103	-2.09425	-4.91224	-4.97821	-1.22259	TRUE
chr1	115469618	115470122	5274	FALSE	CTCF	8_Insulator	Low-DNase	1.51778	-0.79592	-0.0803486	-0.0772893	-0.204237	-1.09505	FALSE
chr1	115595858	115596166	5275	FALSE	CTCF	8_Insulator	CTCF-only,CTCF-bound	2.1027	-0.160985	-0.286686	-0.554912	-0.461752	-0.973826	FALSE
chr1	115608002	115608674	5276	FALSE	CTCF	8_Insulator	Low-DNase	2.51277	-0.38712	-0.1344	-0.0739912	0.0970867	-0.436188	FALSE
chr1	115641592	115643110	5277	TRUE	Promoter	1_Active_Promoter	PLS	28.3191	-0.327635	0.00283419	-0.141621	-0.00637778	-0.323414	FALSE
chr1	115647552	115647750	5278	FALSE	Primed_enhancer	6_Weak_Enhancer	Low-DNase	2.5933	-1.52819	-1.03989	-1.16018	-1.53383	-0.844595	TRUE
chr1	115648701	115650168	5279	FALSE	Active_enhancer	4_Strong_Enhancer	dELS	24.0896	-1.00283	-1.09447	-1.58899	-2.53535	-0.47253	TRUE
chr1	115654943	115655494	5280	FALSE	other	7_Weak_Enhancer	Low-DNase	1.43967	-1.08111	-0.232879	-0.347385	-1.32909	-0.81636	FALSE
chr1	115670894	115671419	5281	TRUE	other	7_Weak_Enhancer	Low-DNase	1.38954	-1.14573	-0.78355	-0.603101	-1.32375	-0.505597	FALSE
chr1	115676872	115677484	5282	FALSE	Primed_enhancer	6_Weak_Enhancer	Low-DNase	3.24764	-1.90382	-2.35555	-1.74256	-2.30807	-1.21682	TRUE
chr1	115677683	115677891	5283	FALSE	CTCF	8_Insulator	Low-DNase	0.962427	0.311173	-0.314182	-0.0326251	-0.739653	-0.0346305	FALSE
chr1	115679123	115680042	5284	FALSE	Primed_enhancer	7_Weak_Enhancer	Low-DNase	3.64957	-1.35495	-1.46651	-2.13588	-2.39093	-0.862503	TRUE
chr1	115697505	115698068	5285	FALSE	Primed_enhancer	13_Heterochrom/lo		2.29012	-2.48356	-1.73313	-2.46949	-2.77654	-0.944975	TRUE
chr1	115706705	115707230	5286	FALSE	CTCF	8_Insulator	CTCF-only,CTCF-bound	1.99112	-0.51678	-0.172456	-0.26851	-0.0172749	0.033492	FALSE
chr1	115717587	115717890	5287	FALSE	CTCF	8_Insulator	CTCF-only,CTCF-bound	1.60411	-0.771724	-0.493985	-1.06714	-0.388673	-0.744501	TRUE
chr1	115729756	115730370	5288	FALSE	Primed_enhancer	5_Strong_Enhancer	dELS	9.79507	-2.20943	-2.26099	-3.22788	-4.08981	-1.45705	TRUE
chr1	115771590	115772246	5289	FALSE	CTCF	6_Weak_Enhancer	CTCF-only,CTCF-bound	5.5325	-0.814487	-0.756617	-0.780606	-0.568423	-0.568999	FALSE
chr1	115782776	115783240	5290	FALSE	other	13_Heterochrom/lo	Low-DNase	1.16425	-3.17915	-1.66927	-2.11014	-2.95418	-3.65032	TRUE
chr1	115807808	115808197	5291	FALSE	CTCF	8_Insulator	CTCF-only,CTCF-bound	1.16726	-0.322402	-0.0588184	0.287233	-0.543792	-0.444229	FALSE
chr1	115975928	115977017	5292	TRUE	Promoter	2_Weak_Promoter	Low-DNase	13.988	-0.802854	-0.660523	-0.885312	-1.01275	-1.05378	FALSE
chr1	115981340	115981730	5293	FALSE	CTCF	8_Insulator	Low-DNase	2.07824	-1.01008	-0.553519	-0.373383	-0.14824	-0.835932	FALSE
chr1	115982485	115982704	5294	FALSE	other	11_Weak_Txn	Low-DNase	0.892234	-2.57478	-0.718583	-2.24175	-3.03422	-3.28189	TRUE
chr1	116006439	116007037	5295	FALSE	other	1_Active_Promoter	Low-DNase	3.57317	-1.73264	-1.59683	-2.0229	-2.74905	-1.4162	TRUE
chr1	116020737	116021169	5296	FALSE	CTCF	8_Insulator	CTCF-only,CTCF-bound	1.83471	-0.434098	-0.0984133	-0.120075	0.0102527	-0.597346	FALSE
chr1	116022690	116022919	5297	FALSE	other	7_Weak_Enhancer		0.758184	-3.06027	-1.00486	-1.19727	-3.26032	-0.698755	TRUE
chr1	116103151	116103423	5298	FALSE	other	11_Weak_Txn		1.08154	-0.715693	-2.89442	-2.57526	-3.09315	-0.988507	TRUE
chr1	116104675	116104976	5299	FALSE	other	7_Weak_Enhancer		1.42223	-1.42793	-2.18747	-1.16829	-2.15402	-1.41228	TRUE
chr1	116106118	116106466	5300	FALSE	other	11_Weak_Txn		1.18731	-2.93417	-1.58332	-3.02318	-0.942561	-1.01047	TRUE
chr1	116110770	116112185	5301	TRUE	Promoter	6_Weak_Enhancer	PLS	4.79967	-0.741973	-0.887131	-0.637093	-1.33929	-1.87422	FALSE
chr1	116138715	116139646	5302	FALSE	Active_enhancer	2_Weak_Promoter	CTCF-only,CTCF-bound	11.7752	-0.215921	-0.295742	0.033281	0.109304	-0.119804	FALSE
chr1	116151716	116152657	5303	FALSE	Primed_enhancer	6_Weak_Enhancer	DNase-H3K4me3,CTCF-bound	12.5069	-0.853733	-0.773294	-0.490493	-0.578137	-0.300529	FALSE
chr1	116168101	116169073	5304	TRUE	Promoter	2_Weak_Promoter	DNase-H3K4me3,CTCF-bound	8.91494	-0.343309	-0.335894	-0.2579	-0.263382	-0.44298	FALSE
chr1	116226111	116226618	5305	FALSE	other	7_Weak_Enhancer	DNase-only	2.10553	-1.61297	-1.29294	-2.76376	-2.47086	-1.50606	TRUE
chr1	116228559	116228915	5306	FALSE	Primed_enhancer	7_Weak_Enhancer	Low-DNase	2.51851	-1.39924	-2.1612	-2.13163	-2.40287	-2.06715	TRUE
chr1	116232983	116233555	5307	FALSE	CTCF	8_Insulator	CTCF-only,CTCF-bound	1.85136	-0.734958	-1.40795	-1.06222	-1.18929	-0.994092	TRUE
chr1	116257257	116257853	5308	FALSE	Primed_enhancer	6_Weak_Enhancer	Low-DNase	5.74106	-1.96175	-2.06017	-3.19065	-3.24344	-1.82764	TRUE
chr1	116259689	116259990	5309	FALSE	other	8_Insulator		1.69214	-1.97526	-1.18966	-2.58455	-3.78979	-0.758519	TRUE
chr1	116287924	116288760	5310	FALSE	Primed_enhancer	6_Weak_Enhancer	Low-DNase	7.2935	-2.17197	-0.699166	-2.00846	-2.97721	-1.20829	TRUE
chr1	116325845	116326292	5311	FALSE	Primed_enhancer	7_Weak_Enhancer	Low-DNase	1.94068	-2.33038	-1.62646	-1.65709	-2.57364	-0.770654	TRUE
chr1	116352360	116352704	5312	FALSE	other	6_Weak_Enhancer	Low-DNase	1.08565	-3.00153	-1.95003	-1.7814	-1.96599	-1.8709	TRUE
chr1	116372647	116374276	5313	TRUE	Promoter	1_Active_Promoter	PLS,CTCF-bound	54.0715	-0.0640994	-0.0136189	0.0995509	0.251849	0.00442727	FALSE
chr1	116377590	116378365	5314	TRUE	Promoter	1_Active_Promoter	dELS	34.5014	-0.724408	-0.745387	-1.07963	-1.47496	-0.00759324	TRUE
chr1	116380569	116381036	5315	FALSE	other	4_Strong_Enhancer	dELS	5.88783	-1.4844	-1.42767	-1.19987	-1.6563	-1.17003	TRUE
chr1	116389765	116390517	5316	FALSE	Active_enhancer	5_Strong_Enhancer	dELS	9.21977	-2.29881	-1.31256	-2.55774	-2.9091	-0.298681	TRUE
chr1	116418122	116419069	5317	TRUE	Promoter	1_Active_Promoter	PLS	16.3822	-0.168264	-0.100022	0.0719958	0.242152	-0.124592	FALSE
chr1	116419462	116419827	5318	FALSE	other	6_Weak_Enhancer	Low-DNase	7.465	-2.13805	-2.30659	-3.16355	-4.0237	-0.670627	TRUE
chr1	116484948	116485787	5319	FALSE	CTCF	8_Insulator	CTCF-only,CTCF-bound	7.91597	-0.0868686	-0.388082	-0.162771	0.0239744	0.0198524	FALSE
chr1	116498789	116499392	5320	TRUE	other	8_Insulator	CTCF-only,CTCF-bound	4.70953	-0.223676	-0.242957	-0.117351	0.0417142	-0.376147	FALSE
chr1	116503946	116505068	5321	FALSE	Active_enhancer	4_Strong_Enhancer	dELS	26.0834	-1.67457	-1.78541	-1.91062	-2.68229	-0.942652	TRUE
chr1	116508976	116509853	5322	FALSE	Active_enhancer	5_Strong_Enhancer	dELS	10.3211	-1.52216	-1.22745	-1.07691	-2.25307	-0.989839	TRUE
chr1	116514941	116515694	5323	FALSE	Active_enhancer	4_Strong_Enhancer	dELS	15.3972	-1.43439	-1.34288	-1.69097	-1.92304	-0.645109	TRUE
chr1	116515751	116515970	5324	FALSE	Active_enhancer	4_Strong_Enhancer	Low-DNase	2.50857	-1.11109	-0.934616	-1.09299	-1.07236	-1.42421	TRUE
chr1	116538307	116539382	5325	FALSE	Active_enhancer	5_Strong_Enhancer	Low-DNase	8.76524	-2.18959	-0.904455	-1.22109	-2.02131	-0.627072	TRUE
chr1	116540156	116540654	5326	FALSE	Active_enhancer	5_Strong_Enhancer	dELS	8.25674	-1.9847	-1.7295	-2.79892	-3.41503	-1.07473	TRUE
chr1	116544602	116545816	5327	TRUE	Promoter	4_Strong_Enhancer	dELS	16.1656	-0.831358	-0.942105	-0.785211	-1.14215	-0.533991	FALSE
chr1	116556402	116557096	5328	FALSE	Active_enhancer	4_Strong_Enhancer	dELS	21.3604	-0.995388	-0.757226	-0.819627	-1.11087	-0.274951	FALSE
chr1	116558166	116558455	5329	FALSE	Active_enhancer	4_Strong_Enhancer	pELS	6.13301	-1.36847	-0.884986	-0.889904	-2.04109	-0.548202	FALSE
chr1	116559145	116559960	5330	TRUE	Promoter	4_Strong_Enhancer	pELS	16.5513	-0.910284	-0.399105	-0.498001	-0.622164	-0.306823	FALSE
chr1	116560778	116561143	5331	FALSE	other	1_Active_Promoter	pELS	6.00825	-1.34068	-0.436163	-0.614543	-1.34668	-0.51193	FALSE
chr1	116568141	116568670	5332	FALSE	other	1_Active_Promoter	dELS	12.4362	-1.20167	-1.28235	-1.16947	-1.44221	-0.0557044	TRUE
chr1	116569843	116571502	5333	TRUE	Promoter	1_Active_Promoter	PLS	61.2033	-0.274842	-0.196258	-0.144173	-0.0946208	-0.0896153	FALSE
chr1	116585805	116586247	5334	FALSE	Active_enhancer	5_Strong_Enhancer		3.16019	-1.57714	-1.7014	-1.65948	-3.21281	-1.4653	TRUE
chr1	116586462	116587198	5335	FALSE	Active_enhancer	5_Strong_Enhancer	dELS	7.23779	-1.77837	-1.89863	-2.09338	-2.99495	-1.36294	TRUE
chr1	116596131	116597777	5336	FALSE	Primed_enhancer	2_Weak_Promoter	Low-DNase	14.7928	-0.877147	-0.777947	-0.854048	-1.23975	-0.724806	FALSE
chr1	116608696	116609295	5337	FALSE	other	11_Weak_Txn		2.04577	-1.61298	-0.883176	-1.04894	-2.59143	-0.750757	TRUE
chr1	116610079	116610392	5338	FALSE	other	7_Weak_Enhancer	Low-DNase	0.81905	-0.907713	-1.07138	-0.447767	-1.53391	-0.802227	FALSE
chr1	116628536	116628769	5339	FALSE	Active_enhancer	4_Strong_Enhancer	dELS	1.05877	-3.72369	-3.16639	-4.50308	-4.16396	-2.49758	TRUE
chr1	116666694	116668093	5340	TRUE	Promoter	3_Poised_Promoter	PLS	8.51773	-0.472653	-0.454635	-0.247103	0.314099	-0.36521	FALSE
chr1	116672580	116673229	5341	FALSE	CTCF	8_Insulator	CTCF-only,CTCF-bound	2.71663	-0.205042	-1.15522	0.00963596	-0.430903	-0.457171	FALSE
chr1	116724487	116725205	5342	FALSE	CTCF	8_Insulator	CTCF-only,CTCF-bound	1.91894	0.114454	-0.470011	0.342718	-0.107767	-0.441053	FALSE
chr1	116736962	116738452	5343	FALSE	Active_enhancer	4_Strong_Enhancer	dELS,CTCF-bound	18.4128	-0.244303	-1.40663	-0.939364	-1.1409	-0.862343	FALSE
chr1	116738653	116739374	5344	FALSE	Active_enhancer	4_Strong_Enhancer	dELS	10.8703	-0.844956	-1.70723	-1.50252	-2.36852	-1.02648	TRUE
chr1	116762889	116763843	5345	FALSE	Primed_enhancer	7_Weak_Enhancer	Low-DNase	2.52574	-2.36845	-1.93816	-1.90692	-1.849	-1.08721	TRUE
chr1	116764162	116764417	5346	FALSE	CTCF	8_Insulator	Low-DNase	1.2566	-0.236162	-1.11458	-1.08454	-0.22338	-0.31948	FALSE
chr1	116769069	116770351	5347	FALSE	Active_enhancer	4_Strong_Enhancer	dELS	9.78698	-1.58901	-1.84461	-1.96269	-2.30378	-1.1265	TRUE
chr1	116777843	116778617	5348	FALSE	Primed_enhancer	6_Weak_Enhancer	Low-DNase	1.8614	-1.90385	-2.26444	-1.39436	-1.17746	-0.875451	TRUE
chr1	116794566	116795972	5349	FALSE	Active_enhancer	4_Strong_Enhancer	dELS	10.5953	-2.2961	-1.60115	-1.74499	-2.27243	-1.24767	TRUE
chr1	116806043	116806633	5350	FALSE	Primed_enhancer	7_Weak_Enhancer	Low-DNase	2.936	-2.54891	-2.60894	-1.83018	-2.19244	-1.38785	TRUE
chr1	116817490	116818268	5351	FALSE	Primed_enhancer	7_Weak_Enhancer	CTCF-only,CTCF-bound	4.9963	-0.630858	-0.850346	-0.51093	-0.603673	-0.737502	FALSE
chr1	116826713	116827971	5352	FALSE	Active_enhancer	5_Strong_Enhancer	dELS	19.4335	-1.55748	-2.2736	-2.7524	-3.07316	-0.813138	TRUE
chr1	116847716	116848544	5353	FALSE	Primed_enhancer	6_Weak_Enhancer	DNase-only	5.61578	-1.92672	-2.81246	-1.72683	-2.32685	-0.75012	TRUE
chr1	116853713	116854624	5354	FALSE	CTCF	8_Insulator	DNase-only	2.55732	-0.417155	-1.7872	-0.987191	-1.60827	-0.960006	FALSE
chr1	116877939	116879917	5355	TRUE	Promoter	4_Strong_Enhancer	dELS	6.67333	-0.779817	-1.20162	-0.24172	-0.782484	-1.00173	FALSE
chr1	116881837	116882127	5356	TRUE	other	8_Insulator	CTCF-only,CTCF-bound	2.00407	-0.991096	-1.53828	-0.252336	-0.46442	-0.376873	FALSE
chr1	116909944	116910845	5357	TRUE	Promoter	3_Poised_Promoter	Low-DNase	2.18063	-0.976566	-0.264136	-0.0449469	-0.360041	-0.702457	FALSE
chr1	116934751	116935195	5358	FALSE	CTCF	8_Insulator	CTCF-only,CTCF-bound	1.53312	-0.178004	-0.351922	0.128312	0.0184182	-0.0404626	FALSE
chr1	116943505	116943763	5359	FALSE	other	13_Heterochrom/lo		0.945185	0.606533	-1.12986	-2.00836	-2.19165	-0.527994	TRUE
chr1	117001258	117002381	5360	TRUE	Promoter	4_Strong_Enhancer	PLS	19.3012	-1.60587	-1.63626	-2.65425	-3.19472	-0.393495	TRUE
chr1	117009213	117009411	5361	FALSE	other	13_Heterochrom/lo	Low-DNase	0.687806	-1.39731	-1.62612	-2.11198	-3.65215	-2.31499	TRUE
chr1	117017063	117018286	5362	FALSE	Primed_enhancer	6_Weak_Enhancer	Low-DNase	5.03257	-1.35145	-1.53985	-1.74562	-1.94238	-1.49802	TRUE
chr1	117023627	117023960	5363	FALSE	other	13_Heterochrom/lo		1.43115	-2.13144	-1.67429	-2.26533	-3.68682	-1.12616	TRUE
chr1	117049067	117049319	5364	TRUE	other	7_Weak_Enhancer	Low-DNase	1.48549	-1.05086	-0.579645	-0.559159	-0.635879	-1.26005	FALSE
chr1	117051246	117052180	5365	FALSE	Active_enhancer	4_Strong_Enhancer	dELS	12.5968	-1.32826	-1.29612	-1.38442	-1.1818	-0.76064	TRUE
chr1	117059377	117060944	5366	TRUE	Promoter	1_Active_Promoter	pELS,CTCF-bound	78.8541	0.119581	0.017565	0.12023	0.0486048	0.327081	FALSE
chr1	117061971	117062281	5367	FALSE	other	4_Strong_Enhancer	pELS	9.05197	-0.521345	-0.715474	-1.10801	-2.26176	-0.542996	TRUE
chr1	117067643	117068124	5368	FALSE	CTCF	9_Txn_Transition	Low-DNase	4.07126	-0.407958	-0.149255	0.399266	0.281281	-0.0823307	FALSE
chr1	117069505	117069757	5369	FALSE	Active_enhancer	5_Strong_Enhancer	dELS,CTCF-bound	1.36036	-1.16362	-1.41577	-0.555852	-0.468131	-0.752488	FALSE
chr1	117070064	117070571	5370	FALSE	Active_enhancer	5_Strong_Enhancer	dELS	3.94234	-1.99113	-1.47183	-1.07522	-1.79436	-1.13083	TRUE
chr1	117082955	117083915	5371	FALSE	other	10_Txn_Elongation	DNase-only	2.97491	-0.919932	-0.689431	-0.872549	-0.629341	-0.834429	FALSE
chr1	117093970	117094283	5372	TRUE	other	10_Txn_Elongation	CTCF-only,CTCF-bound	2.23013	-1.02678	-0.741499	-0.65198	-0.993105	-0.941753	FALSE
chr1	117098365	117098667	5373	TRUE	other	10_Txn_Elongation	Low-DNase	1.23353	-2.12937	-1.61976	-2.3357	-3.03403	-1.24334	TRUE
chr1	117121317	117122388	5374	TRUE	Promoter	2_Weak_Promoter	PLS	36.9992	0.08093	-0.0745048	-0.0707022	0.0390802	-0.371719	FALSE
chr1	117128693	117128935	5375	TRUE	other	8_Insulator	Low-DNase	0.969945	-0.218154	-0.17421	-0.138108	0.0919715	-1.03417	FALSE
chr1	117275074	117275379	5376	FALSE	other	13_Heterochrom/lo		1.00333	-2.92746	-2.55188	-2.33376	-4.94097	-1.32835	TRUE
chr1	117312533	117312801	5377	FALSE	CTCF	8_Insulator	Low-DNase	1.05467	-0.581666	0.121657	0.300953	0.31268	0.116618	FALSE
chr1	117339995	117340285	5378	FALSE	CTCF	13_Heterochrom/lo	DNase-only	1.29068	-1.49855	-1.58935	-2.00505	-1.91857	-1.19035	TRUE
chr1	117361686	117362388	5379	FALSE	Primed_enhancer	6_Weak_Enhancer	DNase-only	11.9475	-1.87442	-1.51042	-2.40475	-3.65605	-0.614063	TRUE
chr1	117366505	117367912	5380	TRUE	Promoter	1_Active_Promoter	PLS,CTCF-bound	55.4539	0.0739812	0.0125295	-0.0218926	0.26217	0.0132027	FALSE
chr1	117534804	117535498	5381	FALSE	CTCF	8_Insulator	CTCF-only,CTCF-bound	6.0307	-0.882474	-0.0883886	-0.768226	-0.747378	-0.169985	FALSE
chr1	117540555	117540849	5382	FALSE	other	13_Heterochrom/lo		0.726604	-0.308084	-2.05808	-0.861115	-0.662901	0.291056	FALSE
chr1	117572627	117572898	5383	FALSE	other	12_Repressed	Low-DNase	1.81565	-1.51332	-1.73365	-2.38496	-2.8154	-1.75957	TRUE
chr1	117594380	117594712	5384	FALSE	other	13_Heterochrom/lo	Low-DNase	0.917703	-0.364547	-1.00494	-1.01813	-1.1278	-0.915985	FALSE
chr1	117596076	117596604	5385	FALSE	other	13_Heterochrom/lo	Low-DNase	2.16848	-2.88924	-1.0496	-1.65567	-2.68199	-2.35028	TRUE
chr1	117605337	117606704	5386	TRUE	Promoter	3_Poised_Promoter	PLS	37.9695	0.0282126	-0.230667	-0.320798	-0.175787	-0.112247	FALSE
chr1	117615511	117615986	5387	FALSE	Primed_enhancer	3_Poised_Promoter	Low-DNase	2.58094	-2.63949	-1.27544	-2.13966	-2.68829	-1.56557	TRUE
chr1	117622298	117622948	5388	FALSE	other	3_Poised_Promoter	Low-DNase	3.67432	-1.90717	-1.6861	-2.45152	-3.89503	-1.60353	TRUE
chr1	117631877	117632840	5389	FALSE	Primed_enhancer	2_Weak_Promoter	Low-DNase	8.34844	-1.63777	-1.13422	-2.60719	-3.32583	-1.31956	TRUE
chr1	117633417	117633708	5390	TRUE	other	6_Weak_Enhancer	Low-DNase	3.37854	-3.05683	-0.544857	-2.41529	-2.39791	-1.03883	TRUE
chr1	117642855	117643280	5391	FALSE	Primed_enhancer	7_Weak_Enhancer	Low-DNase	1.88263	-2.57957	-1.79605	-1.45468	-3.36374	-2.56026	TRUE
chr1	117644689	117644999	5392	FALSE	other	7_Weak_Enhancer	Low-DNase	3.85899	-3.07798	-1.35658	-3.49039	-5.57725	-2.07984	TRUE
chr1	117654132	117655159	5393	TRUE	other	4_Strong_Enhancer	dELS	35.824	-1.00582	-0.392633	-1.76801	-3.30186	-0.314766	TRUE
chr1	117656168	117656734	5394	FALSE	Active_enhancer	5_Strong_Enhancer	dELS	26.5212	-1.81712	-1.41468	-2.8379	-3.24944	-0.645763	TRUE
chr1	117658763	117659051	5395	FALSE	Primed_enhancer	5_Strong_Enhancer	DNase-only	9.89412	-2.22138	-0.954823	-2.48547	-3.4994	-0.624689	TRUE
chr1	117664097	117664847	5396	FALSE	Active_enhancer	5_Strong_Enhancer	dELS	22.3184	-0.965314	-0.468971	-1.91892	-3.08247	-0.263622	TRUE
chr1	117665591	117666103	5397	FALSE	Primed_enhancer	6_Weak_Enhancer	Low-DNase	4.46268	-1.66564	-1.24236	-1.81585	-3.69478	-1.13489	TRUE
chr1	117673457	117673778	5398	FALSE	other	3_Poised_Promoter		1.52539	-2.72251	-2.03736	-2.30827	-2.58211	-1.068	TRUE
chr1	117674388	117675188	5399	FALSE	Primed_enhancer	8_Insulator	Low-DNase	6.25967	-0.295719	-0.610111	-1.31705	-1.34347	-0.236188	TRUE
chr1	117676827	117677039	5400	FALSE	other	12_Repressed	Low-DNase	1.13527	-1.46072	-0.383065	-1.65097	-0.985998	-0.326482	TRUE
chr1	117686410	117686759	5401	FALSE	CTCF	8_Insulator	Low-DNase	1.84994	-1.05866	-1.42842	-1.07814	-1.52697	-0.551588	TRUE
chr1	117735073	117735352	5402	FALSE	other	2_Weak_Promoter	Low-DNase	1.28586	-1.79715	-0.591008	-1.3568	-1.28333	-1.14995	TRUE
chr1	117754171	117754387	5403	FALSE	CTCF	8_Insulator	Low-DNase	0.735423	-1.0797	0.511817	0.50336	-0.32463	-0.721412	FALSE
chr1	117758513	117759320	5404	FALSE	CTCF	8_Insulator	CTCF-only,CTCF-bound	6.25738	-0.52103	-0.243394	-0.917041	-0.490756	-0.225812	FALSE
chr1	117759516	117759851	5405	TRUE	other	11_Weak_Txn	Low-DNase	1.11322	-2.02301	-2.26717	-1.69314	-1.24464	-0.851989	TRUE
chr1	117895497	117896014	5406	FALSE	CTCF	9_Txn_Transition	CTCF-only,CTCF-bound	4.11608	-1.9644	-0.80747	-1.16039	-1.16883	-0.622952	TRUE
chr1	117928866	117930294	5407	TRUE	Promoter	1_Active_Promoter	pELS	50.4389	-0.120546	-0.22369	-0.280205	-0.0680204	-0.171793	FALSE
chr1	117984976	117985346	5408	TRUE	other	7_Weak_Enhancer		1.04423	-3.95458	-2.14104	-3.55146	-3.95047	-2.13269	TRUE
chr1	117985991	117986304	5409	FALSE	other	13_Heterochrom/lo		1.17878	-3.44169	-1.26375	-1.82068	-2.64904	-2.04805	TRUE
chr1	118081418	118081793	5410	TRUE	other	6_Weak_Enhancer	Low-DNase	1.46574	-3.40962	-1.89787	-1.89897	-3.04724	-1.76293	TRUE
chr1	118136292	118136865	5411	FALSE	other	6_Weak_Enhancer	Low-DNase	8.84649	-3.05567	-2.05326	-3.4056	-4.15147	-1.12415	TRUE
chr1	118151218	118151577	5412	FALSE	CTCF	8_Insulator	CTCF-only,CTCF-bound	0.892536	0.42873	-0.0140792	0.390416	0.0597754	-0.793635	FALSE
chr1	118154293	118154538	5413	FALSE	CTCF	8_Insulator	Low-DNase	0.910888	-0.490981	0.0204664	-0.800145	-0.785239	-0.449605	FALSE
chr1	118201291	118202565	5414	FALSE	Active_enhancer	5_Strong_Enhancer	Low-DNase	6.98209	-0.747449	-2.12019	-2.30527	-3.8665	-1.46951	TRUE
chr1	118223421	118223965	5415	FALSE	CTCF	7_Weak_Enhancer	Low-DNase	2.25661	-1.72555	-1.25902	-1.68409	-1.41815	-0.522185	TRUE
chr1	118247705	118247932	5416	FALSE	CTCF	8_Insulator	Low-DNase	0.78205	-0.408822	-0.279269	-0.229229	-0.166143	-0.400005	FALSE
chr1	118335372	118336185	5417	FALSE	other	7_Weak_Enhancer	Low-DNase	6.61843	-1.89444	-2.06634	-3.02899	-3.66697	-1.93544	TRUE
chr1	118564246	118564925	5418	TRUE	other	7_Weak_Enhancer	Low-DNase	3.62311	-1.99191	-1.38482	-2.12995	-2.39504	-0.987944	TRUE
chr1	118918474	118919125	5419	FALSE	other	5_Strong_Enhancer	Low-DNase	3.01117	-2.56752	-2.13397	-3.60896	-3.90788	-2.52412	TRUE
chr1	118959478	118960966	5420	FALSE	Primed_enhancer	6_Weak_Enhancer	Low-DNase	8.06872	-2.23927	-1.71108	-2.42436	-2.5161	-1.65248	TRUE
chr1	118987434	118988080	5421	TRUE	other	3_Poised_Promoter	Low-DNase	2.05287	-0.415392	-0.17642	-0.783351	0.278246	-1.16255	FALSE
chr1	119001160	119002140	5422	TRUE	other	3_Poised_Promoter	Low-DNase	4.27021	-1.4784	-1.67183	-2.24515	-2.91564	-1.67603	TRUE
chr1	119007539	119008979	5423	FALSE	CTCF	12_Repressed	Low-DNase	4.25002	0.0635916	-0.756312	-0.303112	-0.26762	-0.733045	FALSE
chr1	119038421	119038708	5424	FALSE	other	7_Weak_Enhancer		1.02859	-1.91227	-1.82003	-2.30256	-3.69892	-1.05925	TRUE
chr1	119086839	119087143	5425	FALSE	other	13_Heterochrom/lo		1.38723	-1.67039	-0.763051	-1.42923	-1.05308	-1.36215	TRUE
chr1	119139516	119139711	5426	FALSE	other	4_Strong_Enhancer	pELS	3.8969	-1.06189	-1.45382	-1.06474	-1.53367	-1.04839	TRUE
chr1	119139939	119140881	5427	TRUE	Promoter	1_Active_Promoter	PLS	66.972	0.136799	-0.013011	-0.0332528	-0.112919	0.0935798	FALSE
chr1	119141031	119141246	5428	TRUE	Promoter	1_Active_Promoter	pELS,CTCF-bound	4.84337	-0.606754	-0.072076	-0.204066	-0.361442	-0.0582687	FALSE
chr1	119222252	119222756	5429	FALSE	other	13_Heterochrom/lo	Low-DNase	1.98901	-2.9664	-1.13665	-2.00359	-3.85614	-3.16088	TRUE
chr1	119226910	119227252	5430	FALSE	other	7_Weak_Enhancer	Low-DNase	1.63731	-1.52082	-1.57478	-1.74583	-2.40278	-1.85391	TRUE
chr1	119227415	119228213	5431	FALSE	other	7_Weak_Enhancer	Low-DNase	2.70181	-1.5689	-1.10959	-1.78902	-2.03404	-1.3416	TRUE
chr1	119266381	119267636	5432	FALSE	Active_enhancer	6_Weak_Enhancer	Low-DNase	11.3067	-1.62038	-1.99433	-2.32384	-2.95302	-0.970158	TRUE
chr1	119275278	119275715	5433	FALSE	CTCF	8_Insulator	CTCF-only,CTCF-bound	2.17168	-0.812438	-0.401149	-0.666532	-0.652048	-0.905077	FALSE
chr1	119286565	119286939	5434	FALSE	CTCF	8_Insulator	CTCF-only,CTCF-bound	2.69636	0.102246	-0.391393	-0.258636	-0.585851	-0.155482	FALSE
chr1	119318070	119319379	5435	FALSE	Active_enhancer	4_Strong_Enhancer	dELS	9.74657	-1.39977	-0.988982	-0.962553	-1.80759	-0.792012	FALSE
chr1	119323568	119324035	5436	FALSE	Active_enhancer	5_Strong_Enhancer	dELS	9.77884	-1.64879	-1.74533	-2.57023	-3.79273	-1.04302	TRUE
chr1	119324191	119324544	5437	FALSE	Active_enhancer	5_Strong_Enhancer		3.743	-1.74357	-1.95262	-2.34557	-3.19417	-1.20598	TRUE
chr1	119327179	119328170	5438	TRUE	other	2_Weak_Promoter	Low-DNase	5.15383	-0.286767	-0.629503	-0.058551	-0.507078	-0.790155	FALSE
chr1	119347825	119348513	5439	FALSE	Primed_enhancer	5_Strong_Enhancer	DNase-only	6.62447	-1.23269	-2.45215	-3.13332	-3.65912	-1.16274	TRUE
chr1	119367278	119367881	5440	FALSE	CTCF	8_Insulator	Low-DNase	2.12115	-0.189868	-0.366208	-0.140032	0.279232	-0.150951	FALSE
chr1	119372565	119372966	5441	FALSE	Primed_enhancer	7_Weak_Enhancer	Low-DNase	2.9727	-0.695917	-1.03314	-1.72166	-0.865801	-0.60137	TRUE
chr1	119373483	119373832	5442	FALSE	other	11_Weak_Txn	Low-DNase	1.12235	-2.07379	-1.528	-1.75398	-2.45063	-1.17795	TRUE
chr1	119422687	119423106	5443	FALSE	other	13_Heterochrom/lo		1.28408	-3.11733	-1.87006	-2.4621	-2.42513	0.41464	TRUE
chr1	119463684	119463974	5444	FALSE	other	13_Heterochrom/lo		0.935045	-3.4105	-2.16348	-3.77118	-3.93748	-2.2252	TRUE
chr1	119475877	119476323	5445	FALSE	CTCF	8_Insulator	Low-DNase	2.53895	-0.234484	-0.147315	-0.365267	-0.38743	-0.821137	FALSE
chr1	119544243	119544426	5446	FALSE	CTCF	8_Insulator	Low-DNase	0.576009	-0.266074	0.537674	0.434659	-0.997458	-0.998253	FALSE
chr1	119549676	119550118	5447	FALSE	CTCF	8_Insulator	Low-DNase	2.66359	-0.655774	0.151488	-0.263059	-0.475483	-0.151205	FALSE
chr1	119560454	119560767	5448	FALSE	other	13_Heterochrom/lo		2.82561	-3.35906	-3.05509	-3.9625	-5.15936	-1.43368	TRUE
chr1	119564537	119565808	5449	TRUE	other	5_Strong_Enhancer	Low-DNase	16.1968	-2.186	-1.88726	-3.06705	-3.67037	-0.786182	TRUE
chr1	119570344	119570568	5450	FALSE	other	8_Insulator	Low-DNase	0.89896	-0.726521	-0.0635378	-0.536573	-0.73133	-1.00143	FALSE
chr1	119582847	119583125	5451	FALSE	CTCF	8_Insulator	Low-DNase	1.23454	-0.198551	0.102811	-0.487581	0.0764668	-0.170741	FALSE
chr1	119597846	119598140	5452	FALSE	other	13_Heterochrom/lo	Low-DNase	1.18631	-2.73955	-3.00504	-3.22959	-4.17772	-2.68482	TRUE
chr1	119611658	119612198	5453	FALSE	Primed_enhancer	8_Insulator	CTCF-only,CTCF-bound	2.80354	-0.711269	0.0029377	0.14055	-0.501544	-0.748014	FALSE
chr1	119613800	119614385	5454	FALSE	CTCF	8_Insulator	CTCF-only,CTCF-bound	5.34601	-0.372755	-0.248948	-0.395595	-0.126648	-0.0476176	FALSE
chr1	119631144	119631892	5455	FALSE	Primed_enhancer	6_Weak_Enhancer	Low-DNase	6.00694	-1.79664	-1.11095	-1.54533	-0.818644	-0.843763	TRUE
chr1	119635713	119636212	5456	FALSE	other	6_Weak_Enhancer	DNase-only	6.20298	-2.76911	-2.36382	-2.88823	-3.84624	-1.18588	TRUE
chr1	119647402	119648668	5457	TRUE	Promoter	2_Weak_Promoter	PLS,CTCF-bound	25.245	-0.297244	-0.121924	-0.141062	-0.0444614	-0.187608	FALSE
chr1	119656183	119656828	5458	FALSE	Primed_enhancer	6_Weak_Enhancer		2.91854	-2.16721	-2.02899	-2.08226	-2.64928	-1.72111	TRUE
chr1	119661976	119662811	5459	FALSE	Active_enhancer	4_Strong_Enhancer	Low-DNase	8.69369	-1.20468	-0.696817	-1.27041	-2.02649	-0.961994	TRUE
chr1	119663257	119663479	5460	FALSE	CTCF	7_Weak_Enhancer	Low-DNase	1.38003	-0.382261	-0.0218234	-0.101706	-0.34787	-0.00143236	FALSE
chr1	119675284	119676088	5461	FALSE	CTCF	8_Insulator	CTCF-only,CTCF-bound	4.49348	-0.275256	0.0784813	-0.238415	0.0461554	0.369029	FALSE
chr1	119711710	119712944	5462	TRUE	Promoter	2_Weak_Promoter	PLS	10.9654	-0.455095	-0.142896	-0.397547	-0.425761	-0.597502	FALSE
chr1	119728008	119728329	5463	FALSE	other	7_Weak_Enhancer	Low-DNase	1.71721	-3.03167	-2.76147	-2.27245	-2.75434	-1.43218	TRUE
chr1	119743974	119744705	5464	FALSE	CTCF	8_Insulator	CTCF-only,CTCF-bound	3.41926	-0.0377603	0.154794	0.0474793	-0.253776	-0.133965	FALSE
chr1	119808992	119809423	5465	TRUE	other	8_Insulator	CTCF-only,CTCF-bound	2.34945	-0.347238	-0.0561413	-0.171578	-0.422209	-0.561585	FALSE
chr1	119838590	119838902	5466	FALSE	other	7_Weak_Enhancer		0.887122	-1.0307	-0.955596	-1.54982	-1.39872	-0.141265	TRUE
chr1	119870967	119871241	5467	FALSE	CTCF	8_Insulator	Low-DNase	1.33078	0.0356832	-0.738855	-0.478812	0.238699	-0.290945	FALSE
chr1	119873722	119874003	5468	FALSE	other	13_Heterochrom/lo	Low-DNase	0.965937	-2.48659	-1.42533	-2.0131	-2.26635	0.277184	TRUE
chr1	119886059	119886505	5469	TRUE	other	8_Insulator	Low-DNase	1.96976	-0.115248	-0.530834	-0.594228	-0.121994	0.0188942	FALSE
chr1	119948317	119949145	5470	FALSE	CTCF	8_Insulator	CTCF-only,CTCF-bound	2.98492	-0.227075	0.334416	0.282682	-0.0337593	-0.269985	FALSE
chr1	119954598	119955104	5471	FALSE	other	13_Heterochrom/lo	Low-DNase	1.05327	-1.7257	-0.260114	-0.218702	-0.251357	-0.0375818	FALSE
chr1	119967845	119968512	5472	FALSE	CTCF	8_Insulator	CTCF-only,CTCF-bound	4.03998	-0.49762	-0.575936	-1.09581	-0.528578	-0.410563	TRUE
chr1	119987584	119988068	5473	FALSE	Primed_enhancer	7_Weak_Enhancer	Low-DNase	2.69166	-2.34418	-2.85562	-2.52638	-3.05432	-2.05765	TRUE
chr1	119988372	119989128	5474	FALSE	Primed_enhancer	7_Weak_Enhancer	Low-DNase	2.95383	-2.23738	-1.08969	-2.3161	-3.20282	-1.24225	TRUE
chr1	120069675	120070066	5475	TRUE	other	2_Weak_Promoter	PLS	0.840108	-0.341106	0.133344	0.385169	-0.423524	-0.445541	FALSE
chr1	120088024	120088294	5476	FALSE	other	3_Poised_Promoter	Low-DNase	1.22	-2.45322	-1.36729	-1.52944	-3.01419	-2.03324	TRUE
chr1	120092333	120092917	5477	FALSE	other	7_Weak_Enhancer		1.70997	-0.666769	-1.20588	-1.55603	-1.98014	-1.82035	TRUE
chr1	120093529	120094121	5478	FALSE	other	2_Weak_Promoter		2.22302	-1.74654	-0.7129	-0.815313	-1.87886	-2.78002	FALSE
chr1	120099082	120099530	5479	FALSE	other	3_Poised_Promoter		1.78236	-2.57558	-0.764852	-1.69906	-2.93764	-0.885967	TRUE
chr1	120105247	120105694	5480	FALSE	other	7_Weak_Enhancer		1.91081	-1.99498	-0.768562	-1.33335	-2.06384	-0.840885	TRUE
chr1	120109236	120109498	5481	FALSE	other	3_Poised_Promoter		2.2911	-2.64198	-0.727894	-2.16823	-0.961541	-2.14952	TRUE
chr1	120110919	120111441	5482	FALSE	other	3_Poised_Promoter		2.45463	-1.45755	-0.858596	-1.42423	-1.52155	-1.13634	TRUE
chr1	120117142	120118054	5483	FALSE	other	2_Weak_Promoter	Low-DNase	12.6778	-0.925598	-1.19564	-1.42048	-2.13018	-1.17581	TRUE
chr1	120121911	120122835	5484	FALSE	other	1_Active_Promoter	Low-DNase	15.8358	-0.715717	-0.835376	-1.39154	-1.98201	-0.413147	TRUE
chr1	120123811	120124173	5485	FALSE	other	4_Strong_Enhancer	Low-DNase	4.03989	-1.09438	-1.49385	-0.79541	-1.65612	-0.978517	FALSE
chr1	120131706	120132322	5486	FALSE	other	3_Poised_Promoter	Low-DNase	6.60451	-2.24798	-1.13657	-1.97052	-2.24681	-1.05465	TRUE
chr1	120142448	120143205	5487	FALSE	other	2_Weak_Promoter	DNase-only	18.1003	-2.64684	-1.09133	-2.99336	-2.91195	-0.715451	TRUE
chr1	120175802	120176871	5488	TRUE	Promoter		PLS	16.3928	-0.149242	-0.100144	0.0831795	0.0421981	-0.0245874	FALSE
chr1	120213519	120213947	5489	FALSE	other			1.80031	-0.0991999	-0.676313	-0.0790551	0.501555	-0.0325652	FALSE
chr1	120232777	120233855	5490	TRUE	other			3.93883	-1.41659	-0.966832	-0.81791	-0.957521	-1.77853	FALSE
chr1	120257648	120258055	5491	FALSE	other			0.862262	-0.0811642	0.0457743	0.0648739	-0.29789	-0.56496	FALSE
chr1	120273407	120273768	5492	FALSE	other			1.01666	-3.14851	-0.642892	-0.905622	-1.86625	-1.53756	FALSE
chr1	120288212	120288567	5493	TRUE	other	6_Weak_Enhancer		1.49	-1.0308	-2.68305	-2.45764	-1.72789	-2.46937	TRUE
chr1	120299457	120300029	5494	FALSE	other	8_Insulator		1.37991	-0.717407	-0.29252	0.110203	0.98515	0.206952	FALSE
chr1	120354547	120355396	5495	TRUE	other		PLS	11.4269	0.133785	-0.0509309	-0.130395	-0.354745	0.152836	FALSE
chr1	120414629	120415940	5496	TRUE	Promoter		Low-DNase	17.0537	-0.111455	-0.123023	0.000294035	-0.0815832	-0.26101	FALSE
chr1	120533917	120535478	5497	FALSE	other		Low-DNase	9.24075	-0.956352	-1.27511	-1.53199	-2.65624	-1.41021	TRUE
chr1	120544506	120544902	5498	FALSE	CTCF		Low-DNase	1.86017	-0.0557016	0.253517	0.17173	-0.0656602	-0.646231	FALSE
chr1	120557953	120559145	5499	TRUE	Promoter		Low-DNase	40.5546	0.00958104	-0.0923441	0.0391072	0.133359	-0.080828	FALSE
chr1	120591189	120592410	5500	FALSE	other		Low-DNase	2.46957	-0.790005	-0.289358	-0.243427	-0.0601595	-1.25115	FALSE
chr1	120598494	120598855	5501	FALSE	other			0.649004	0.35061	0.676833	0.47826	0.130566	-0.20924	FALSE
chr1	120609817	120610170	5502	TRUE	other			1.7168	-1.5498	-2.10395	-3.7582	-2.31211	-2.04181	TRUE
chr1	120664789	120665802	5503	TRUE	other		Low-DNase	3.95306	-1.27274	-1.04482	-1.33036	-0.948065	-0.789386	TRUE
chr1	120684436	120684896	5504	FALSE	other			1.6395	-0.533882	0.0996577	-0.0296721	0.377241	-0.364517	FALSE
chr1	120723500	120723921	5505	TRUE	other		Low-DNase	1.13078	-0.158554	0.24982	0.2716	-0.00419141	-0.268906	FALSE
chr1	120849923	120851469	5506	TRUE	other	1_Active_Promoter	PLS	57.0044	0.137816	-0.020244	-0.0190961	-0.241925	0.0824576	FALSE
chr1	120942067	120943170	5507	TRUE	other	1_Active_Promoter	pELS	31.8024	0.111425	0.07584	0.218232	0.0474984	0.260804	FALSE
chr1	120994846	120995441	5508	FALSE	other		Low-DNase	3.48805	-0.321466	-0.413638	-0.59894	0.101207	-0.723679	FALSE
chr1	121008971	121010033	5509	TRUE	other		Low-DNase	5.21377	-0.14814	-0.24519	-0.249669	-0.836902	-0.516513	FALSE
chr1	121016274	121017052	5510	FALSE	other		DNase-only	10.2946	-0.0114588	-0.383107	-0.343208	-1.26586	-0.496373	FALSE
chr1	121019909	121020202	5511	FALSE	other			4.60347	-0.438677	-0.121153	-0.30825	-0.350443	-0.411533	FALSE
chr1	121020476	121021108	5512	FALSE	other		Low-DNase	5.3422	-0.743003	-0.146961	-0.0590904	-0.366948	-0.732809	FALSE
chr1	121048283	121049355	5513	TRUE	other			5.05396	-1.06009	-0.940331	-2.20132	-2.0325	-0.932593	TRUE
chr1	121050189	121050396	5514	TRUE	other			0.652108	-0.325196	-1.8944	-1.2141	-3.37615	-2.46919	FALSE
chr1	121069171	121069596	5515	FALSE	other			1.16315	-2.63204	-4.22087	-2.79719	-3.03408	-1.55663	TRUE
chr1	121076700	121077196	5516	FALSE	other			5.00874	-1.77589	-1.23341	-2.62507	-2.8701	-1.09844	TRUE
chr1	121097133	121098015	5517	TRUE	other		Low-DNase	25.1308	0.0233412	-0.117602	-0.116978	-0.0740946	-0.096328	FALSE
chr1	121116104	121116849	5518	TRUE	other			1.59468	-0.31962	-0.685621	0.250565	-0.371208	-0.461698	FALSE
chr1	121117243	121118374	5519	TRUE	other		Low-DNase	4.43771	-0.351963	-0.322204	-0.625125	-0.375038	-0.329973	FALSE
chr1	121148604	121149178	5520	FALSE	other			2.01116	-0.799972	-0.922638	0.0756672	0.264117	-0.224425	FALSE
chr1	121184102	121185571	5521	TRUE	Promoter		DNase-H3K4me3	113.323	0.233402	0.0191426	0.041832	-0.0670729	0.409541	FALSE
chr1	121192492	121192790	5522	FALSE	other			0.9914	-0.431166	-1.43511	-1.73637	-1.86112	-0.511925	TRUE
chr1	121214829	121215127	5523	FALSE	other		Low-DNase	1.82659	-0.292693	-0.860117	-1.07371	-0.907064	-0.553919	TRUE
chr1	121215868	121216333	5524	FALSE	other			1.03331	-1.24193	-0.342931	-0.694453	-2.0899	-1.86401	FALSE
chr1	121221855	121222191	5525	FALSE	other			6.84834	-2.8938	-2.63709	-3.31614	-3.3489	-1.79154	TRUE
chr1	121224544	121225435	5526	FALSE	other			24.697	-1.88057	-1.79885	-3.10506	-3.36499	-0.753786	TRUE
chr1	121231939	121233251	5527	FALSE	other			8.93453	-2.05904	-1.74844	-1.96697	-2.37812	-1.45776	TRUE
chr1	121238048	121238939	5528	FALSE	other		Low-DNase	8.1819	-2.61106	-2.11948	-2.591	-3.09294	-1.44968	TRUE
chr1	121263212	121264578	5529	FALSE	other	4_Strong_Enhancer	Low-DNase	13.6598	-1.57115	-0.815167	-1.60754	-1.66068	-0.885783	TRUE
chr1	121266590	121266871	5530	FALSE	other	2_Weak_Promoter		3.28841	-1.42536	-1.7347	-1.73947	-2.14195	-1.50814	TRUE
chr1	121268983	121269579	5531	FALSE	other	1_Active_Promoter		1.82287	-0.26255	0.0711773	0.410839	0.292528	-0.554379	FALSE
chr1	121270022	121270251	5532	FALSE	other	4_Strong_Enhancer		2.60102	-0.857474	-0.785286	-1.25174	-1.36346	-1.24577	TRUE
chr1	121271016	121271808	5533	FALSE	other	4_Strong_Enhancer	Low-DNase	11.2628	-1.88144	-1.5078	-1.9446	-2.04725	-1.43939	TRUE
chr1	121337917	121338350	5534	FALSE	other			2.35717	-1.48772	-1.58578	-1.99522	-1.8136	-1.49237	TRUE
chr1	121339425	121340103	5535	FALSE	other			4.17386	-2.06278	-2.16892	-2.58574	-3.55128	-2.09951	TRUE
chr1	121361989	121362832	5536	FALSE	other	7_Weak_Enhancer	Low-DNase	4.08861	-1.68872	-1.68648	-2.39209	-1.73347	-1.66795	TRUE
chr1	121365392	121366097	5537	FALSE	other	9_Txn_Transition	Low-DNase	3.59722	-2.03541	-1.70385	-2.12033	-2.83364	-1.29091	TRUE
chr1	121458448	121459072	5538	FALSE	other	6_Weak_Enhancer	DNase-only	4.51475	-0.922014	-1.51905	-2.21891	-3.12794	-1.24169	TRUE
chr1	121471551	121471822	5539	FALSE	other	7_Weak_Enhancer		1.39445	-3.98018	-2.59103	-4.38601	-5.64233	-2.18246	TRUE
chr1	121516398	121516919	5540	TRUE	other	6_Weak_Enhancer	Low-DNase	2.91113	-2.66931	-1.98475	-2.63995	-3.06774	-1.54797	TRUE
chr1	143709620	143710276	5541	FALSE	CTCF	3_Poised_Promoter	Low-DNase	2.72453	-0.435937	-0.629246	-0.886935	-0.597001	-0.693642	FALSE
chr1	143720197	143721098	5542	TRUE	other	6_Weak_Enhancer	Low-DNase	2.58027	-0.269412	-0.606682	-0.995187	-0.924331	-1.10984	FALSE
chr1	143728844	143730056	5543	TRUE	other	1_Active_Promoter	Low-DNase	35.0421	0.223764	-0.0370565	-0.126159	-0.123894	0.086629	FALSE
chr1	143778255	143778611	5544	FALSE	other	8_Insulator		1.51979	0.409781	-0.0469015	0.0730342	0.0965453	-0.043378	FALSE
chr1	143799543	143800259	5545	FALSE	other	2_Weak_Promoter		6.16726	0.0025337	-0.26561	-0.302371	-0.787512	-0.0185396	FALSE
chr1	143803172	143803471	5546	FALSE	other	3_Poised_Promoter		3.33003	-0.584886	0.171774	0.0276454	-0.316774	-0.24396	FALSE
chr1	143803724	143804413	5547	FALSE	other	2_Weak_Promoter	Low-DNase	5.66524	-0.779469	-0.452961	-0.52718	-0.786983	-0.990329	FALSE
chr1	143831590	143832073	5548	TRUE	other	3_Poised_Promoter		2.29732	-1.11484	-2.17174	-2.4055	-3.11175	-0.499052	TRUE
chr1	143864163	143864652	5549	FALSE	other	6_Weak_Enhancer		3.07706	-1.55871	-1.24059	-1.95253	-3.07023	-0.565656	TRUE
chr1	143884554	143885527	5550	TRUE	other	3_Poised_Promoter	Low-DNase	15.9706	-0.243456	-0.24524	-0.289249	-0.183388	-0.356693	FALSE
chr1	143903457	143904370	5551	TRUE	other	2_Weak_Promoter	Low-DNase	2.84919	0.291334	-0.217131	0.0981472	-0.513904	-0.653258	FALSE
chr1	143904604	143905018	5552	TRUE	other	6_Weak_Enhancer	Low-DNase	2.89298	-0.0839375	-0.729087	-0.0957265	-0.945827	-1.23835	FALSE
chr1	143905188	143905562	5553	TRUE	other	1_Active_Promoter		1.12505	-0.961923	-0.425676	-0.0179938	-0.356773	-0.557698	FALSE
chr1	143936546	143936806	5554	FALSE	other	8_Insulator	Low-DNase	1.11553	-1.02383	-0.369726	-0.210988	-0.145481	-0.24355	FALSE
chr1	143947842	143948200	5555	FALSE	other	12_Repressed		0.754478	-2.00716	-1.72368	-2.38235	-2.41969	-1.03759	TRUE
chr1	143971760	143973301	5556	TRUE	other	1_Active_Promoter		133.306	0.208287	0.0575083	0.0491319	-0.0480762	0.327912	FALSE
chr1	144002295	144002731	5557	FALSE	other	14_Repetitive/CNV		3.46608	-0.397544	-0.745025	-1.17298	-0.795235	-0.395465	TRUE
chr1	144003483	144003950	5558	FALSE	other	14_Repetitive/CNV		1.4512	-0.998347	-2.19656	-1.42221	-1.63966	-1.80082	TRUE
chr1	144009481	144009809	5559	FALSE	other	6_Weak_Enhancer		5.36258	-3.63542	-1.97332	-3.47343	-3.82359	-2.01019	TRUE
chr1	144012245	144013282	5560	FALSE	other	2_Weak_Promoter		24.2571	-1.76579	-1.81401	-2.88227	-3.20942	-0.888847	TRUE
chr1	144019153	144019464	5561	FALSE	other	7_Weak_Enhancer		1.91572	-2.06856	-2.3631	-3.10223	-4.17507	-1.08876	TRUE
chr1	144019869	144020793	5562	FALSE	other	2_Weak_Promoter		7.61987	-1.8925	-1.36972	-2.56218	-2.38514	-1.28443	TRUE
chr1	144025687	144026729	5563	FALSE	other	6_Weak_Enhancer		9.72152	-2.67516	-2.41657	-2.82138	-3.3078	-2.39582	TRUE
chr1	144045801	144046546	5564	FALSE	other	9_Txn_Transition	Low-DNase	3.60123	-1.30951	-0.757269	-1.55123	-1.68407	-0.726495	TRUE
chr1	144412077	144413663	5565	TRUE	other	1_Active_Promoter	PLS	56.4951	0.222539	-0.0766743	-0.0541307	-0.0397634	0.19953	FALSE
chr1	144460769	144462082	5566	TRUE	Promoter	1_Active_Promoter	PLS	18.4901	-0.12701	-0.228386	-0.342959	-0.0686025	-0.197729	FALSE
chr1	144523560	144524472	5567	TRUE	other		pELS	28.8519	0.0647717	-0.0329798	-0.346241	-0.244094	0.115726	FALSE
chr1	144532024	144533136	5568	TRUE	other		Low-DNase	2.88204	-0.171468	-0.240377	0.150148	0.596823	-0.521613	FALSE
chr1	144545967	144547022	5569	TRUE	Promoter		dELS	53.5382	0.127796	0.16703	-0.0098935	0.0174828	0.162748	FALSE
chr1	144551426	144552499	5570	TRUE	Promoter		PLS	31.6376	0.221368	-0.26671	-0.355284	-0.382172	-0.109324	FALSE
chr1	144560065	144561307	5571	TRUE	other		pELS	38.8878	0.241305	0.0338962	0.0274818	-0.0782971	0.154759	FALSE
chr1	144913955	144914660	5572	FALSE	other			5.63707	-1.82504	-1.69445	-1.69295	-1.88401	-1.18823	TRUE
chr1	144917240	144918005	5573	FALSE	other	7_Weak_Enhancer		2.82701	-2.22918	-1.55783	-1.78506	-2.23737	-1.84117	TRUE
chr1	144940001	144940546	5574	FALSE	other	6_Weak_Enhancer		3.84199	-1.7218	-2.11204	-2.43614	-3.22322	-1.8437	TRUE
chr1	144941729	144942133	5575	FALSE	other	6_Weak_Enhancer		2.26654	-1.99771	-1.29003	-2.16538	-2.58684	-2.09685	TRUE
chr1	145008175	145008974	5576	FALSE	other	4_Strong_Enhancer	Low-DNase	12.5748	-1.39134	-1.58858	-2.08867	-2.09475	-1.55235	TRUE
chr1	145010037	145010269	5577	FALSE	other	4_Strong_Enhancer	Low-DNase	2.62176	-0.871002	-0.504815	-1.53683	-1.52842	-1.49922	TRUE
chr1	145013419	145013983	5578	FALSE	other	4_Strong_Enhancer		4.26757	-1.89803	-1.29596	-1.65391	-1.69867	-1.30256	TRUE
chr1	145015729	145017182	5579	FALSE	other	4_Strong_Enhancer		10.7459	-1.12205	-0.710469	-1.49742	-1.55752	-1.341	TRUE
chr1	145041375	145041951	5580	FALSE	other		Low-DNase	8.4823	-2.17442	-1.73666	-2.93677	-3.37766	-2.20133	TRUE
chr1	145047287	145048126	5581	FALSE	other			7.37394	-1.91443	-1.21121	-2.18774	-2.47872	-1.40647	TRUE
chr1	145048295	145048790	5582	FALSE	other			2.24819	-2.30166	-1.52351	-1.98857	-2.63098	-0.820267	TRUE
chr1	145054878	145055747	5583	FALSE	other			25.8751	-2.12648	-1.73599	-3.09053	-3.32525	-0.731995	TRUE
chr1	145058192	145058485	5584	FALSE	other			5.44647	-2.8104	-2.4575	-3.68048	-3.54555	-1.44067	TRUE
chr1	145064005	145064617	5585	FALSE	other			1.45723	-0.616435	-0.908686	-1.51138	-2.40231	-1.84749	TRUE
chr1	145065091	145065697	5586	FALSE	other			3.04127	-0.734984	-0.796708	-0.303465	-0.389343	-0.639134	FALSE
chr1	145094727	145096188	5587	TRUE	other		Low-DNase	129.664	0.220689	0.0120842	-0.00874665	-0.00974352	0.28585	FALSE
chr1	145136348	145136653	5588	FALSE	other			1.33761	-2.59453	-1.57315	-3.00873	-3.23039	-0.668543	TRUE
chr1	145156830	145157455	5589	FALSE	other		DNase-H3K4me3	5.96282	0.115056	0.044616	-0.366533	-0.125478	-0.414683	FALSE
chr1	145157779	145158044	5590	FALSE	other			4.12239	-0.202288	-0.360549	-0.397041	-0.28115	0.0792659	FALSE
chr1	145160958	145161705	5591	FALSE	other			14.2686	0.0279005	-0.263257	-0.299647	-0.882605	-0.307058	FALSE
chr1	145182625	145183237	5592	FALSE	other			3.78262	0.26298	-0.329474	-0.12295	0.0717029	-0.351123	FALSE
chr1	145189202	145189488	5593	FALSE	other	6_Weak_Enhancer	Low-DNase	0.81123	-2.51531	-1.86298	-0.782252	-1.19704	-0.766077	FALSE
chr1	145191217	145191731	5594	FALSE	other	7_Weak_Enhancer		1.3335	-1.97454	-1.7507	-1.38372	-1.16982	-1.12217	TRUE
chr1	145232808	145233243	5595	TRUE	other	2_Weak_Promoter	Low-DNase	2.39438	-0.598229	0.108976	-0.545646	0.147802	-0.436428	FALSE
chr1	145280609	145282526	5596	TRUE	other		pELS	66.4804	0.119751	-0.0662689	-0.126066	-0.0959623	0.127312	FALSE
chr1	145424975	145425967	5597	TRUE	Promoter		DNase-H3K4me3	13.5755	-0.113824	-0.204613	-0.0490407	-0.130261	-0.52116	FALSE
chr1	145452006	145452393	5598	FALSE	other	13_Heterochrom/lo	Low-DNase	1.46333	-0.691856	-1.05079	-0.989609	-0.620723	-1.05765	FALSE
chr1	145459512	145460317	5599	TRUE	other	3_Poised_Promoter		3.24481	-0.110212	-0.131598	-0.302511	-0.699164	-1.05317	FALSE
chr1	145464776	145466525	5600	TRUE	other	1_Active_Promoter	DNase-H3K4me3,CTCF-bound	52.4319	0.283129	0.068179	-0.00546815	-0.193491	0.119248	FALSE
chr1	145475003	145475935	5601	TRUE	other	3_Poised_Promoter	Low-DNase	3.71455	-0.347784	-0.393588	-0.492933	-1.12385	-0.836277	FALSE
chr1	145486944	145488483	5602	FALSE	other	1_Active_Promoter	Low-DNase	6.43878	-0.394724	-0.55319	-0.34464	-0.41818	-0.811323	FALSE
chr1	145500298	145500583	5603	FALSE	other	6_Weak_Enhancer		1.2964	-3.22708	-1.91044	-2.22007	-2.74646	-1.51899	TRUE
chr1	145505159	145506528	5604	TRUE	other	2_Weak_Promoter		8.8094	-0.427047	-0.455936	-0.212018	-0.193828	-0.665314	FALSE
chr1	145507960	145508379	5605	TRUE	other	8_Insulator		3.27137	0.304187	-0.474931	-0.152416	0.349009	-0.301516	FALSE
chr1	145539668	145539896	5606	FALSE	other			0.565784	-2.79535	-1.33004	-2.4494	-1.94942	-1.05402	TRUE
chr1	145607615	145608689	5607	TRUE	other	1_Active_Promoter	PLS	37.8961	0.114978	-0.163133	-0.0566391	-0.0315447	0.000756926	FALSE
chr1	145641963	145642181	5608	FALSE	other	11_Weak_Txn		0.873486	-3.16916	-2.08834	-4.20982	-3.74165	-2.49769	TRUE
chr1	145643904	145644471	5609	TRUE	other	7_Weak_Enhancer		2.72856	-2.27701	-0.991133	-2.40317	-2.3706	-1.60372	TRUE
chr1	145662520	145662829	5610	FALSE	other	7_Weak_Enhancer		1.71722	-1.97069	-1.73655	-1.83236	-2.0619	-1.11388	TRUE
chr1	145674965	145676480	5611	FALSE	other	5_Strong_Enhancer		12.8615	-1.92994	-1.16051	-1.73607	-2.22384	-1.05545	TRUE
chr1	145690532	145691418	5612	TRUE	other	5_Strong_Enhancer	pELS	5.46755	-1.66998	-1.08933	-1.69483	-2.49934	-1.60898	TRUE
chr1	145707794	145708521	5613	TRUE	other	7_Weak_Enhancer	Low-DNase	3.04216	-1.4205	-1.91868	-1.92638	-1.40115	-2.19663	TRUE
chr1	145719254	145719584	5614	TRUE	other	7_Weak_Enhancer	Low-DNase	2.93228	-3.05178	-1.78824	-1.88718	-2.72881	-0.956091	TRUE
chr1	145720749	145721677	5615	FALSE	Primed_enhancer	2_Weak_Promoter	CTCF-only,CTCF-bound	7.38626	-0.09656	-0.137616	-0.0165003	0.175798	-0.51035	FALSE
chr1	145773500	145773755	5616	TRUE	other	11_Weak_Txn	Low-DNase	1.43846	-1.81817	-1.93203	-1.33982	-1.15313	-1.13036	TRUE
chr1	145785616	145786228	5617	FALSE	other	5_Strong_Enhancer	Low-DNase	1.96376	-2.37157	-2.05824	-1.29774	-1.88251	-2.60421	TRUE
chr1	145792006	145793012	5618	FALSE	Active_enhancer	6_Weak_Enhancer		3.33414	-1.4664	-1.11009	-0.831413	-1.67918	-0.89521	FALSE
chr1	145813073	145814636	5619	FALSE	other	4_Strong_Enhancer		4.00681	-0.759907	-0.469462	-0.120602	-0.538393	-1.46363	FALSE
chr1	145818117	145818478	5620	FALSE	other	7_Weak_Enhancer	Low-DNase	1.72863	-1.72596	-1.39939	-1.15222	-2.98905	-1.51076	TRUE
chr1	145823508	145824550	5621	TRUE	Promoter	1_Active_Promoter	PLS	32.1934	-0.124384	-0.280546	-0.133365	0.188142	-0.164882	FALSE
chr1	145828111	145828777	5622	FALSE	other	5_Strong_Enhancer	Low-DNase	10.494	-1.96762	-2.32829	-3.10717	-4.44416	-1.04352	TRUE
chr1	145844744	145846599	5623	TRUE	Promoter	4_Strong_Enhancer	pELS,CTCF-bound	32.695	-0.621979	-0.335254	-0.168605	-0.39061	-0.691107	FALSE
chr1	145858370	145860160	5624	TRUE	Promoter	1_Active_Promoter	PLS	64.7279	0.104533	0.0240511	0.112661	0.308029	0.126577	FALSE
chr1	145871800	145872611	5625	FALSE	Poised_enhancer	2_Weak_Promoter	Low-DNase	4.37176	-0.742146	-0.50453	-0.954518	-0.563351	-1.12137	FALSE
chr1	145885461	145886395	5626	TRUE	Promoter	2_Weak_Promoter	PLS	21.4454	-0.0159522	0.0437853	-0.0417953	0.210692	0.0824633	FALSE
chr1	145891521	145892297	5627	FALSE	CTCF	8_Insulator	CTCF-only,CTCF-bound	2.61456	-0.687146	0.339664	0.542893	0.354445	-0.394657	FALSE
chr1	145909958	145910542	5628	TRUE	other	8_Insulator	Low-DNase	1.91391	0.0606579	0.231402	0.515699	0.838429	-0.34789	FALSE
chr1	145912317	145912567	5629	TRUE	other	9_Txn_Transition	dELS	1.00163	-1.93991	-1.01854	-1.50736	-1.44821	-1.65323	TRUE
chr1	145918131	145919686	5630	TRUE	Promoter	1_Active_Promoter	PLS	42.2559	0.0654379	-0.151341	0.0113721	-0.0885873	-0.180835	FALSE
chr1	145926728	145928182	5631	TRUE	Promoter	1_Active_Promoter	PLS	38.267	0.0301155	-0.0220065	-0.0104503	0.0281751	0.0409955	FALSE
chr1	145957391	145958436	5632	TRUE	Promoter	1_Active_Promoter	PLS	43.1723	0.0284985	0.0941297	0.0172713	0.113172	0.0523914	FALSE
chr1	145964175	145964984	5633	TRUE	Promoter	1_Active_Promoter	PLS	26.6819	-0.0789718	-0.129314	0.127979	-0.0240686	0.0450183	FALSE
chr1	145977548	145978271	5634	FALSE	Active_enhancer	5_Strong_Enhancer	dELS,CTCF-bound	6.1846	0.142607	0.159772	0.39088	0.0600392	0.0837185	FALSE
chr1	145978649	145980519	5635	TRUE	other	4_Strong_Enhancer	dELS	54.8057	-0.655499	-1.18779	-1.48493	-1.52647	-0.327474	TRUE
chr1	145990178	145990518	5636	FALSE	other	11_Weak_Txn	Low-DNase	2.03843	-0.871203	-0.0182083	-0.778428	0.632354	0.455843	FALSE
chr1	145996413	145997477	5637	TRUE	Promoter	4_Strong_Enhancer	PLS	29.6295	-0.288819	-0.236395	-0.261216	-0.128426	-0.0969539	FALSE
chr1	146006959	146007616	5638	FALSE	CTCF	8_Insulator	CTCF-only,CTCF-bound	4.63725	-1.03202	-0.426943	-0.197228	-0.459264	-0.759609	FALSE
chr1	146012750	146013307	5639	FALSE	CTCF	8_Insulator	CTCF-only,CTCF-bound	1.88984	0.165004	-0.10638	0.109106	0.324694	0.238792	FALSE
chr1	146035390	146036325	5640	TRUE	Promoter	2_Weak_Promoter	pELS	29.5232	-0.0162812	0.0681007	0.177161	-0.199715	-0.170024	FALSE
chr1	146036998	146039576	5641	TRUE	Promoter	1_Active_Promoter	pELS	63.8049	0.126737	0.0564061	0.29727	-0.11998	-0.254839	FALSE
chr1	146051596	146052656	5642	TRUE	other	1_Active_Promoter	PLS	28.2373	0.385251	-0.123713	0.136617	-0.239086	0.0893995	FALSE
chr1	146228389	146229321	5643	TRUE	other	2_Weak_Promoter	Low-DNase	2.03735	-0.384019	-0.907599	-0.11207	-0.381893	-0.612407	FALSE
chr1	146254608	146255125	5644	FALSE	other	6_Weak_Enhancer		2.45223	-0.701903	-0.248788	-0.594596	-1.66835	-1.35961	FALSE
chr1	146259949	146260364	5645	FALSE	other	3_Poised_Promoter		1.52799	-2.19291	-1.14296	-1.26161	-2.88007	-1.65069	TRUE
chr1	146264623	146265092	5646	FALSE	other	3_Poised_Promoter		1.25609	-1.81413	-0.599198	-1.26593	-0.493219	-1.25342	TRUE
chr1	146266284	146266678	5647	FALSE	other	3_Poised_Promoter		1.53753	-1.51372	-0.548543	-2.14338	-2.00394	-1.86187	TRUE
chr1	146270165	146270467	5648	FALSE	other	3_Poised_Promoter		2.77256	-2.26589	-1.40831	-2.30073	-1.17322	-0.49797	TRUE
chr1	146271866	146272445	5649	FALSE	other	3_Poised_Promoter		2.92635	-0.781562	-1.09114	-0.979024	-1.46058	-1.84954	FALSE
chr1	146278182	146279018	5650	FALSE	other	3_Poised_Promoter		12.5278	-0.966711	-0.822911	-1.17606	-1.48971	-1.18091	TRUE
chr1	146282876	146283805	5651	FALSE	other	3_Poised_Promoter		15.2751	-0.73602	-0.574328	-0.839862	-1.59828	-0.595217	FALSE
chr1	146284801	146285233	5652	FALSE	other	3_Poised_Promoter		3.74533	-1.02144	-0.400609	-0.176616	-0.894375	-1.20104	FALSE
chr1	146293384	146293885	5653	FALSE	other	3_Poised_Promoter		7.91825	-2.56431	-1.31725	-1.89561	-2.22296	-1.99892	TRUE
chr1	146297721	146299040	5654	TRUE	other	3_Poised_Promoter		22.9611	-0.188983	-0.153778	-0.180751	0.100551	-0.238542	FALSE
chr1	146307431	146308007	5655	FALSE	other	3_Poised_Promoter		16.2526	-3.47384	-1.4474	-2.85257	-3.05724	-1.16895	TRUE
chr1	146314529	146314756	5656	FALSE	other	3_Poised_Promoter		0.720486	-2.9263	-0.946242	-1.94296	-3.00327	-1.66987	TRUE
chr1	146376329	146376587	5657	TRUE	other	3_Poised_Promoter	pELS	4.91999	0.0133485	-0.327653	-0.19872	0.239944	-0.231766	FALSE
chr1	146376730	146377532	5658	TRUE	other	3_Poised_Promoter	pELS	31.9981	0.383809	0.146649	0.163773	0.104849	0.358082	FALSE
chr1	146386936	146388015	5659	TRUE	other	3_Poised_Promoter	pELS	57.1107	0.205231	0.0428323	0.00501559	0.0444219	0.250744	FALSE
chr1	146401142	146401884	5660	TRUE	other	3_Poised_Promoter	Low-DNase	2.15054	-0.705669	-0.537061	-0.0778329	0.472429	-0.204085	FALSE
chr1	146409478	146410317	5661	TRUE	other	3_Poised_Promoter	Low-DNase	7.96538	0.251801	-0.32517	-0.517154	-0.498747	-0.0929456	FALSE
chr1	146472186	146472698	5662	TRUE	other	3_Poised_Promoter	Low-DNase	3.1621	-0.100114	0.146836	0.15713	0.242664	-0.130885	FALSE
chr1	146513748	146514133	5663	FALSE	other	3_Poised_Promoter		1.42525	-3.66479	-3.08117	-3.14866	-2.2082	-2.1109	TRUE
chr1	146535672	146536393	5664	FALSE	other	3_Poised_Promoter		5.79711	-2.22325	-2.17033	-2.66446	-3.44247	-0.947254	TRUE
chr1	146711028	146711428	5665	FALSE	other	3_Poised_Promoter	Low-DNase	0.848018	0.502797	-1.05336	0.638673	0.441011	0.147197	FALSE
chr1	146748749	146748998	5666	FALSE	other	3_Poised_Promoter	Low-DNase	0.832981	0.687031	0.377815	0.293371	-0.0940471	-0.805365	FALSE
chr1	146784338	146786294	5667	FALSE	other	3_Poised_Promoter		4.27498	-0.118074	0.404259	0.422336	-0.573829	-0.987266	FALSE
chr1	146924188	146924522	5668	FALSE	other	3_Poised_Promoter		1.09587	-2.20588	-1.56602	-2.40339	-3.04005	-2.38809	TRUE
chr1	146934424	146935235	5669	TRUE	other	3_Poised_Promoter	dELS	15.5954	-0.487575	-0.314009	-0.28973	-0.608228	-0.32475	FALSE
chr1	146938179	146939197	5670	TRUE	Promoter	3_Poised_Promoter	Low-DNase	34.6328	-0.0964857	-0.215124	-0.15693	0.0390177	0.0982809	FALSE
chr1	147046534	147047193	5671	FALSE	other	3_Poised_Promoter	Low-DNase	3.36362	-1.67157	-1.55514	-2.4258	-4.03523	-2.39884	TRUE
chr1	147084069	147085459	5672	TRUE	Promoter	3_Poised_Promoter	PLS	20.7429	0.071649	0.1944	0.179121	-0.470904	-0.187143	FALSE
chr1	147109052	147109401	5673	FALSE	Primed_enhancer	11_Weak_Txn		1.76573	-2.52784	-4.29096	-3.43974	-3.78877	-2.43216	TRUE
chr1	147171969	147173363	5674	TRUE	Promoter	1_Active_Promoter	PLS,CTCF-bound	55.4389	0.0250711	0.008816	-0.0218627	0.162196	-0.0750307	FALSE
chr1	147224906	147226237	5675	TRUE	Promoter	3_Poised_Promoter	Low-DNase	8.26083	-0.305343	-0.275587	-0.204933	0.0955869	-0.282263	FALSE
chr1	147242278	147243618	5676	TRUE	Promoter	3_Poised_Promoter	PLS,CTCF-bound	60.0232	0.0134208	-0.0338738	-0.0612193	0.127716	0.0572269	FALSE
chr1	147273608	147274219	5677	FALSE	CTCF	10_Txn_Elongation	CTCF-only,CTCF-bound	2.08456	-0.293805	0.0793371	0.1959	0.170448	-0.315993	FALSE
chr1	147389676	147390254	5678	FALSE	CTCF	8_Insulator	Low-DNase	1.7935	-0.391586	-0.616442	0.186403	-0.0632798	-0.162848	FALSE
chr1	147494944	147495656	5679	FALSE	CTCF	3_Poised_Promoter	CTCF-only,CTCF-bound	4.21174	-0.11801	-0.358014	-0.335804	-0.222497	-0.748378	FALSE
chr1	147540689	147542521	5680	TRUE	other	3_Poised_Promoter	DNase-only	10.3584	-0.252595	-0.672055	-0.554164	-0.492476	-0.959057	FALSE
chr1	147545103	147545445	5681	FALSE	other	3_Poised_Promoter	Low-DNase	2.67169	-1.99119	-1.84477	-1.95552	-2.04374	-1.54479	TRUE
chr1	147579445	147579832	5682	FALSE	other	3_Poised_Promoter	Low-DNase	1.15463	-1.62812	-3.31186	-1.36207	-1.61472	-1.91558	TRUE
chr1	147599065	147600552	5683	TRUE	Promoter	3_Poised_Promoter	dELS	57.8893	0.0764619	0.144479	0.0458258	0.227887	0.0274183	FALSE
chr1	147610759	147611528	5684	TRUE	other	3_Poised_Promoter	pELS	7.91339	-3.45237	-1.83244	-3.82346	-3.74176	-1.71849	TRUE
chr1	147625456	147625892	5685	FALSE	Primed_enhancer	7_Weak_Enhancer	Low-DNase	1.38382	-1.53552	-1.98231	-1.34274	-1.18599	-0.822987	TRUE
chr1	147627404	147627797	5686	FALSE	CTCF	8_Insulator	CTCF-only,CTCF-bound	2.51518	-0.237499	-0.144762	-0.674708	-0.0105108	0.112239	FALSE
chr1	147640639	147641430	5687	FALSE	CTCF	3_Poised_Promoter	CTCF-only,CTCF-bound	7.1683	-0.313705	-0.318938	-0.587161	-0.850194	-0.540304	FALSE
chr1	147642064	147642306	5688	FALSE	CTCF	8_Insulator	CTCF-only,CTCF-bound	1.46072	-0.300133	0.198282	0.00275385	0.213712	-0.503857	FALSE
chr1	147669381	147670959	5689	TRUE	Promoter	3_Poised_Promoter	Low-DNase	36.7347	-0.0533487	0.0174106	0.112589	0.20175	-0.0101471	FALSE
chr1	147699987	147700430	5690	FALSE	CTCF	3_Poised_Promoter	Low-DNase	2.00314	-0.382652	-0.00306649	-0.0904737	0.313143	-0.0517918	FALSE
chr1	147840982	147841217	5691	TRUE	other	8_Insulator	Low-DNase	1.0676	-0.365297	0.382577	-0.0951467	0.470372	0.276208	FALSE
chr1	147890067	147890661	5692	FALSE	CTCF	3_Poised_Promoter	CTCF-only,CTCF-bound	2.85067	-0.706265	-0.377723	0.351936	-0.192831	-0.532836	FALSE
chr1	147892190	147892496	5693	FALSE	CTCF	3_Poised_Promoter	Low-DNase	1.46234	-0.144556	-0.860105	-0.310873	0.25412	-1.05272	FALSE
chr1	147892639	147892993	5694	FALSE	CTCF	8_Insulator	Low-DNase	1.16034	0.181204	0.0230149	0.440151	0.546984	-0.357963	FALSE
chr1	147897777	147898119	5695	FALSE	other	13_Heterochrom/lo	Low-DNase	1.21508	-2.10278	-3.35791	-2.2002	-3.82432	-1.84487	TRUE
chr1	147928132	147929150	5696	TRUE	Promoter	3_Poised_Promoter	PLS	36.5769	-0.0258205	-0.169484	-0.119944	0.0325914	0.0796172	FALSE
chr1	147964643	147964884	5697	FALSE	other	11_Weak_Txn		0.801004	-2.75701	-1.53887	-1.78199	-2.79	-1.75723	TRUE
chr1	147966387	147967079	5698	TRUE	other	7_Weak_Enhancer		2.23175	-2.30735	-1.26766	-1.61943	-2.20878	-1.30915	TRUE
chr1	147985408	147985674	5699	FALSE	other	11_Weak_Txn		1.18411	-1.97574	-0.480661	-2.01351	-1.93095	-0.69008	TRUE
chr1	147997996	147999048	5700	FALSE	other	3_Poised_Promoter		10.4465	-2.25264	-1.47931	-1.89476	-2.60244	-1.10391	TRUE
chr1	148014338	148015065	5701	TRUE	other	12_Repressed		1.41039	-0.133986	-0.174109	-0.690291	0.254656	-0.320906	FALSE
chr1	148032714	148033424	5702	TRUE	other	3_Poised_Promoter		2.32069	0.244969	-0.0802236	-0.0219704	-0.967972	-0.853324	FALSE
chr1	148037899	148039676	5703	TRUE	other	3_Poised_Promoter	DNase-H3K4me3	57.1074	0.165603	0.0052327	-0.0716611	-0.105609	0.0928687	FALSE
chr1	148048214	148048967	5704	TRUE	other	3_Poised_Promoter	Low-DNase	1.69825	-0.10075	-0.367819	-0.662986	-1.12021	-0.916713	FALSE
chr1	148060301	148061862	5705	TRUE	other	3_Poised_Promoter	Low-DNase	8.93651	-0.508348	-0.257588	-0.161294	-0.487008	-0.886548	FALSE
chr1	148073441	148073970	5706	FALSE	other	3_Poised_Promoter		1.99191	-3.03155	-3.28491	-2.09785	-2.53466	-1.31616	TRUE
chr1	148078721	148079583	5707	FALSE	other	3_Poised_Promoter		7.5919	-0.339096	-0.521091	-0.39406	-0.0591862	-0.267511	FALSE
chr1	148081102	148081535	5708	FALSE	other	3_Poised_Promoter		2.79663	-0.415549	-0.27413	0.378588	-0.0460964	-0.865039	FALSE
chr1	148150887	148152463	5709	TRUE	Promoter	3_Poised_Promoter	Low-DNase	39.6677	-0.23755	-0.504237	-0.477241	-0.202689	-0.165311	FALSE
chr1	148155518	148156345	5710	TRUE	other	3_Poised_Promoter	Low-DNase	19.7635	-0.706314	-0.589256	-0.92807	-0.930402	-0.689913	FALSE
chr1	148166570	148167429	5711	FALSE	other	13_Heterochrom/lo	Low-DNase	6.2196	-3.28595	-2.11425	-2.53692	-2.92208	-0.746807	TRUE
chr1	148175448	148175702	5712	FALSE	other	13_Heterochrom/lo		1.11763	-5.96099	-2.12395	-3.16167	-3.66825	-2.16201	TRUE
chr1	148197001	148197658	5713	FALSE	other	7_Weak_Enhancer		5.3352	-2.42725	-2.43952	-3.80377	-3.47896	-1.5654	TRUE
chr1	148254754	148255198	5714	TRUE	other	3_Poised_Promoter	Low-DNase	1.68411	0.0980036	-1.04979	-0.196687	0.418961	1.01927	FALSE
chr1	148263111	148264225	5715	TRUE	Promoter	3_Poised_Promoter	DNase-H3K4me3	16.2293	0.051374	-0.451269	-0.428521	-0.276227	-0.320252	FALSE
chr1	148264702	148265240	5716	TRUE	other	3_Poised_Promoter	Low-DNase	4.97907	0.110059	-0.796805	-0.990797	-1.64305	0.154207	FALSE
chr1	148280280	148281875	5717	TRUE	Promoter	3_Poised_Promoter	Low-DNase	22.6969	-0.0238407	-0.217788	-0.41968	-1.16423	-0.47145	FALSE
chr1	148302325	148303776	5718	TRUE	other	3_Poised_Promoter	Low-DNase	26.9601	-0.0995415	-0.328385	-0.556245	-1.27123	-0.50786	FALSE
chr1	148315030	148315813	5719	FALSE	Primed_enhancer	3_Poised_Promoter	Low-DNase	12.2125	-2.32343	-1.84233	-3.23686	-2.80476	-1.47356	TRUE
chr1	148318098	148319063	5720	TRUE	other	3_Poised_Promoter	DNase-H3K4me3	7.88185	-1.68077	-1.17906	-1.4343	-1.63897	-1.24656	TRUE
chr1	148334267	148335475	5721	TRUE	Promoter	3_Poised_Promoter	PLS	35.2442	0.215957	-0.0352425	-0.155083	-0.45614	-0.0776244	FALSE
chr1	148353276	148354020	5722	TRUE	other	3_Poised_Promoter	Low-DNase	4.32765	0.0769486	-0.751381	-0.763658	-1.98657	-0.735364	FALSE
chr1	148371499	148372329	5723	FALSE	CTCF	3_Poised_Promoter	CTCF-only,CTCF-bound	3.34457	-0.379447	0.0465551	0.17629	0.380203	-0.203224	FALSE
chr1	148388166	148389231	5724	TRUE	Promoter	3_Poised_Promoter	DNase-H3K4me3	8.0055	0.065506	-0.378768	-0.47228	-0.341532	-0.214343	FALSE
chr1	148402230	148403300	5725	TRUE	Promoter	3_Poised_Promoter	PLS,CTCF-bound	23.5976	0.0189071	-0.0367747	0.111815	-0.0247446	0.15959	FALSE
chr1	148522119	148523706	5726	TRUE	Promoter	3_Poised_Promoter	PLS	48.6132	0.234035	-0.116621	-0.174721	-0.154565	0.0199857	FALSE
chr1	148679142	148679354	5727	TRUE	other	3_Poised_Promoter		0.693617	-0.769406	-1.2705	-1.27655	-1.50068	-0.84513	FALSE
chr1	148679755	148680201	5728	TRUE	other	3_Poised_Promoter	Low-DNase	1.30562	0.0221123	-0.441863	-0.245779	-0.276035	-0.783298	FALSE
chr1	148699495	148699687	5729	FALSE	other	3_Poised_Promoter		0.722495	-2.18753	-1.86763	-1.29754	-2.71647	-2.42578	TRUE
chr1	148703990	148704510	5730	FALSE	other	3_Poised_Promoter		1.55587	-2.11045	-1.07383	-1.24245	-1.10071	-0.755091	TRUE
chr1	148705219	148706048	5731	FALSE	other	3_Poised_Promoter		3.52293	-1.87866	-0.802646	-1.65959	-1.28916	-0.908287	TRUE
chr1	148710834	148711321	5732	FALSE	other	3_Poised_Promoter		1.63127	-3.24415	-1.27355	-1.15841	-2.26466	-1.74488	TRUE
chr1	148715322	148715797	5733	FALSE	other	6_Weak_Enhancer		1.6412	-0.349772	-0.830767	-1.22221	-0.332051	-1.16322	TRUE
chr1	148717001	148717476	5734	FALSE	other	3_Poised_Promoter		3.5532	-1.70507	-1.67949	-1.68161	-1.69735	-1.4261	TRUE
chr1	148720945	148721270	5735	FALSE	other	3_Poised_Promoter		2.74319	-2.6776	-1.12036	-1.51698	-0.759393	-1.24629	TRUE
chr1	148722635	148723227	5736	FALSE	other	3_Poised_Promoter		2.75661	-1.1807	-0.487606	-0.792232	-0.983439	-1.65085	FALSE
chr1	148728899	148729806	5737	FALSE	other	2_Weak_Promoter		12.1916	-0.790849	-0.96499	-1.00925	-1.6282	-0.918558	TRUE
chr1	148733661	148734588	5738	TRUE	other	4_Strong_Enhancer		16.896	-0.717629	-0.641876	-1.05016	-1.66238	-0.437801	TRUE
chr1	148735571	148736092	5739	FALSE	other	4_Strong_Enhancer		4.83708	-0.802452	-1.05427	-0.67914	-0.81575	-0.558876	FALSE
chr1	148744200	148744668	5740	FALSE	other	2_Weak_Promoter		7.45031	-2.60942	-1.62675	-1.97538	-2.0076	-1.40685	TRUE
chr1	148748504	148749796	5741	TRUE	other	1_Active_Promoter		21.9643	-0.351797	0.0295253	-0.135337	0.195235	-0.305677	FALSE
chr1	148758210	148758788	5742	FALSE	other	2_Weak_Promoter		15.7776	-3.12708	-1.5114	-3.26238	-3.07516	-1.11809	TRUE
chr1	148824763	148825385	5743	FALSE	other	14_Repetitive/CNV		1.20085	0.126258	0.311489	0.972749	0.262451	-0.210341	FALSE
chr1	148844017	148845248	5744	TRUE	other	15_Repetitive/CNV		5.66146	-0.731443	-1.3499	-1.24533	-0.862559	-1.64369	TRUE
chr1	148885272	148885681	5745	FALSE	other	15_Repetitive/CNV		1.47928	-2.03234	-2.24794	-1.54659	-1.4427	-1.21019	TRUE
chr1	148900084	148900445	5746	FALSE	other	6_Weak_Enhancer		1.60752	-0.917636	-2.03217	-2.00201	-1.51521	-1.65746	TRUE
chr1	148901188	148902169	5747	FALSE	other	7_Weak_Enhancer		1.82609	-0.101833	-0.607128	0.145925	-0.387699	-1.1516	FALSE
chr1	148911330	148911796	5748	FALSE	other	14_Repetitive/CNV		1.47136	0.00725088	0.194118	0.495274	0.680321	-0.146544	FALSE
chr1	148917781	148918936	5749	FALSE	other	4_Strong_Enhancer	Low-DNase	12.6827	-1.40308	-0.743699	-0.838448	-0.0263985	-1.01171	FALSE
chr1	148951606	148953138	5750	TRUE	Promoter	1_Active_Promoter	PLS	48.9538	0.0841583	-0.112176	0.00562482	0.0791661	-0.0957814	FALSE
chr1	148965991	148966431	5751	FALSE	other	8_Insulator		2.88063	-0.267018	-0.885465	-0.317171	0.088664	-0.331389	FALSE
chr1	148975571	148976579	5752	FALSE	other	4_Strong_Enhancer	Low-DNase	5.16094	-1.65909	-1.52585	-2.0227	-3.43863	-1.98913	TRUE
chr1	149102639	149103966	5753	TRUE	other		Low-DNase	16.0617	-0.213471	-0.297613	-0.171246	0.053732	-0.10876	FALSE
chr1	149162554	149163395	5754	TRUE	other	1_Active_Promoter	Low-DNase	5.32706	-0.012383	-0.156434	-0.320219	-0.214482	-0.184805	FALSE
chr1	149200555	149201261	5755	FALSE	other			4.65608	-1.89945	-1.57344	-1.80778	-2.18699	-1.85596	TRUE
chr1	149208849	149209509	5756	FALSE	other			2.04344	-1.14725	-1.03482	-0.298421	-0.999216	-1.26125	FALSE
chr1	149211627	149212387	5757	TRUE	other		Low-DNase	5.97655	-1.13216	-0.56407	-0.614438	-0.0818555	-0.907491	FALSE
chr1	149218546	149218912	5758	FALSE	other		Low-DNase	0.989095	-0.59039	0.621963	0.480066	1.12416	-0.596827	FALSE
chr1	149228736	149229201	5759	TRUE	other		Low-DNase	0.85745	-0.0868501	-0.140156	0.250786	0.12617	-0.560698	FALSE
chr1	149229855	149230153	5760	TRUE	other		Low-DNase	1.0645	-1.36934	-0.750047	-3.1123	-1.44734	-1.55359	TRUE
chr1	149244557	149244995	5761	FALSE	other			1.64831	-1.48829	-1.85394	-1.5472	-1.7175	-1.35066	TRUE
chr1	149284926	149286090	5762	TRUE	other			5.02557	-0.547398	-1.53971	-1.34547	-0.627725	-1.43495	TRUE
chr1	149304694	149305319	5763	FALSE	other			1.72683	-0.326319	-0.63847	0.587814	0.164889	-0.662269	FALSE
chr1	149364676	149364941	5764	FALSE	other			0.811024	-2.13935	-4.5469	-3.61809	-2.62516	-1.47901	TRUE
chr1	149390327	149391238	5765	TRUE	Promoter		Low-DNase	3.33532	-0.441688	-0.592485	-0.950864	-0.0214525	-0.661597	FALSE
chr1	149636297	149637355	5766	TRUE	other	1_Active_Promoter	PLS	45.9715	0.240024	0.17627	0.200698	0.19026	0.276387	FALSE
chr1	149686648	149687166	5767	FALSE	other	8_Insulator		2.3706	-0.132552	-0.0919366	0.306791	0.169378	-0.0720616	FALSE
chr1	149708024	149708703	5768	FALSE	other	6_Weak_Enhancer	Low-DNase	2.61195	-0.407823	-0.475217	-0.373132	-1.28157	-0.581542	FALSE
chr1	149711567	149712034	5769	FALSE	other			3.8474	-0.439122	-0.618578	-0.450144	-0.4709	-0.306448	FALSE
chr1	149740075	149741080	5770	TRUE	other	3_Poised_Promoter	Low-DNase	10.3237	-0.564458	-1.59487	-1.94032	-2.3873	-0.888492	TRUE
chr1	149771801	149772582	5771	FALSE	other	8_Insulator		5.58284	-1.81351	-1.36999	-2.163	-3.04658	-0.758909	TRUE
chr1	149792364	149793487	5772	TRUE	other	2_Weak_Promoter	PLS,CTCF-bound	23.7661	-0.0677688	-0.191371	-0.0345669	0.065374	-0.237369	FALSE
chr1	149811645	149814081	5773	TRUE	Promoter	1_Active_Promoter	PLS	69.4468	0.0520367	-0.168054	-0.00863964	-0.160017	-0.0655388	FALSE
chr1	149831845	149833969	5774	TRUE	other	1_Active_Promoter		68.7647	-0.0538529	-0.00970353	0.0443	-0.134929	-0.197043	FALSE
chr1	149840178	149840649	5775	FALSE	other	1_Active_Promoter		12.4715	-0.397981	-0.172454	0.276682	-0.355324	-0.220688	FALSE
chr1	149841039	149843239	5776	TRUE	other	1_Active_Promoter		122.061	0.158866	0.178055	0.22811	-0.0500359	0.0798111	FALSE
chr1	149850569	149852766	5777	TRUE	other	1_Active_Promoter		122.693	0.151398	0.146712	0.215177	-0.00685254	0.128082	FALSE
chr1	149853176	149853594	5778	FALSE	other	1_Active_Promoter		11.382	-0.264493	-0.0369953	0.317808	-0.378758	-0.337963	FALSE
chr1	149859864	149861969	5779	TRUE	other	1_Active_Promoter		66.3924	0.0550138	0.0281475	0.160936	-0.0681105	-0.0732445	FALSE
chr1	149885643	149886005	5780	FALSE	other	1_Active_Promoter	pELS	12.214	0.0602922	0.196546	-0.0415353	-0.101966	-0.216845	FALSE
chr1	149886217	149888682	5781	TRUE	Promoter	1_Active_Promoter	PLS	124.145	0.0632291	0.0828089	0.1404	0.0281251	0.139389	FALSE
chr1	149899117	149900252	5782	TRUE	Promoter	1_Active_Promoter	PLS	18.5657	-0.172561	-0.339692	-0.00117519	-0.00342179	-0.125899	FALSE
chr1	149915973	149917232	5783	FALSE	Primed_enhancer	6_Weak_Enhancer	Low-DNase	3.45637	-0.495952	-0.874526	-0.367007	-0.157813	-1.25975	FALSE
chr1	149927314	149928516	5784	TRUE	Promoter	1_Active_Promoter	pELS	36.6362	-0.0522895	-0.100841	-0.0517115	0.0596666	-0.100022	FALSE
chr1	149937280	149938152	5785	TRUE	other	6_Weak_Enhancer	Low-DNase	4.0032	-0.874235	-1.12955	-0.908931	-1.43917	-1.59672	FALSE
chr1	149939002	149939680	5786	FALSE	Primed_enhancer	6_Weak_Enhancer	DNase-only	5.01886	-1.60677	-1.16509	-1.25713	-1.35256	-0.374007	TRUE
chr1	149961911	149962770	5787	FALSE	Active_enhancer	5_Strong_Enhancer	CTCF-only,CTCF-bound	5.0312	-0.492276	-0.489606	-0.497236	-0.613404	-0.372125	FALSE
chr1	149979166	149980955	5788	FALSE	Primed_enhancer	6_Weak_Enhancer	Low-DNase	6.04987	-1.17621	-0.835785	-0.632753	-1.08339	-0.784419	FALSE
chr1	149995848	149996249	5789	FALSE	Active_enhancer	4_Strong_Enhancer	Low-DNase	3.76519	-1.61027	-1.86669	-1.8197	-2.59887	-0.78849	TRUE
chr1	149997419	149998307	5790	FALSE	Active_enhancer	4_Strong_Enhancer	dELS	14.1205	-0.810847	-0.897541	-1.23566	-1.44869	-0.796711	TRUE
chr1	150009684	150011121	5791	TRUE	Promoter	1_Active_Promoter	PLS,CTCF-bound	21.8184	-0.180109	-0.0212788	0.0402368	0.223121	-0.191816	FALSE
chr1	150018210	150018541	5792	FALSE	Primed_enhancer	6_Weak_Enhancer		1.17979	-2.20404	-0.927137	-2.38889	-2.1024	-2.10881	TRUE
chr1	150050323	150051227	5793	TRUE	other	8_Insulator	Low-DNase	2.30604	0.869522	0.365683	0.0905532	0.161676	-0.442062	FALSE
chr1	150066850	150068087	5794	TRUE	Promoter	1_Active_Promoter	PLS,CTCF-bound	31.3478	0.111023	-0.018816	0.260758	0.329686	-0.0593506	FALSE
chr1	150073039	150073489	5795	FALSE	CTCF	8_Insulator	Low-DNase	1.72682	0.0258345	-0.212482	-0.0882232	0.00471384	-1.229	FALSE
chr1	150076135	150076393	5796	FALSE	other	9_Txn_Transition		1.32437	-2.50198	-2.20511	-1.55817	-3.02524	-0.523579	TRUE
chr1	150089926	150090584	5797	FALSE	other	5_Strong_Enhancer	Low-DNase	3.35447	-2.10416	-1.62513	-2.08407	-2.43693	-1.89765	TRUE
chr1	150109666	150109888	5798	TRUE	other	5_Strong_Enhancer	Low-DNase	0.953396	-2.29809	-1.59477	-0.719085	-1.77962	-1.36291	FALSE
chr1	150127234	150127465	5799	FALSE	other	11_Weak_Txn		0.678982	-2.14334	-0.382227	-1.77539	-1.11414	-0.788016	TRUE
chr1	150141482	150141851	5800	FALSE	other	6_Weak_Enhancer		1.23073	-2.03072	-2.4663	-0.87036	-2.3218	-2.42426	FALSE
chr1	150148903	150150400	5801	TRUE	Promoter	1_Active_Promoter	PLS	25.0855	-0.294316	-0.106277	-0.128483	0.156889	-0.126814	FALSE
chr1	150151340	150152056	5802	FALSE	other	1_Active_Promoter	pELS	9.59072	-1.11701	-0.92123	-1.03884	-1.19166	-0.876414	TRUE
chr1	150159677	150161141	5803	TRUE	Promoter	4_Strong_Enhancer	dELS	31.5932	-0.447916	-0.417652	-0.477103	-1.09814	-0.622639	FALSE
chr1	150162119	150162798	5804	FALSE	Active_enhancer	4_Strong_Enhancer	dELS	5.51314	-0.29112	0.115521	0.637695	0.28752	-0.22678	FALSE
chr1	150162948	150163584	5805	FALSE	Active_enhancer	4_Strong_Enhancer	dELS	17.7437	-1.05777	-1.11379	-0.985877	-1.11862	-0.45435	FALSE
chr1	150165697	150166314	5806	FALSE	Active_enhancer	4_Strong_Enhancer	dELS,CTCF-bound	7.15032	0.14132	0.0898867	0.549103	0.386873	-0.285928	FALSE
chr1	150169007	150169324	5807	FALSE	CTCF	7_Weak_Enhancer	CTCF-only,CTCF-bound	4.16854	-0.31375	-0.392593	0.161955	-0.255185	-0.244144	FALSE
chr1	150186786	150187800	5808	TRUE	other	8_Insulator	Low-DNase	4.31119	-0.683516	-0.186552	0.0473185	0.0592644	-0.701888	FALSE
chr1	150213354	150214282	5809	TRUE	Promoter	1_Active_Promoter	dELS	14.366	-0.436326	-0.0300546	0.0598448	-0.0950631	-0.37608	FALSE
chr1	150234320	150235204	5810	TRUE	Promoter	1_Active_Promoter	PLS	33.8712	-0.185653	-0.320901	-0.371048	-0.30673	-0.17347	FALSE
chr1	150235920	150236689	5811	TRUE	Promoter	1_Active_Promoter	PLS	46.0614	0.194706	0.0421843	0.0661113	0.0149059	0.120232	FALSE
chr1	150255397	150256216	5812	FALSE	Primed_enhancer	2_Weak_Promoter	CTCF-only,CTCF-bound	9.41315	-0.167348	-0.238787	0.105335	0.0424072	-0.541081	FALSE
chr1	150268298	150269462	5813	TRUE	Promoter	1_Active_Promoter	PLS	30.7046	0.120342	-0.0872789	0.0737139	0.224201	-0.165994	FALSE
chr1	150272559	150272769	5814	TRUE	other	4_Strong_Enhancer	Low-DNase	3.18104	-1.08026	-0.778084	-0.280398	-0.791356	-1.03209	FALSE
chr1	150278392	150279082	5815	FALSE	other	6_Weak_Enhancer	Low-DNase	5.97547	-1.92623	-1.9556	-2.0128	-2.69855	-0.936249	TRUE
chr1	150281278	150282580	5816	TRUE	Promoter	2_Weak_Promoter	Low-DNase	13.0851	-0.28072	0.0349822	-0.0932064	0.237945	-0.183734	FALSE
chr1	150293558	150294510	5817	TRUE	Promoter	1_Active_Promoter	PLS	17.633	0.00570646	0.141998	0.184706	0.239067	-0.185704	FALSE
chr1	150321100	150322109	5818	TRUE	Promoter	1_Active_Promoter	PLS	22.0201	-0.030414	0.174915	0.142879	0.209362	-0.241598	FALSE
chr1	150363399	150365038	5819	TRUE	Promoter	1_Active_Promoter	pELS	61.5369	0.147073	0.121033	0.163014	0.150409	0.0182999	FALSE
chr1	150385589	150386094	5820	FALSE	Active_enhancer	7_Weak_Enhancer		2.07504	-0.884258	-1.6841	-1.29443	-1.56693	-1.51605	TRUE
chr1	150387204	150387719	5821	FALSE	Primed_enhancer	4_Strong_Enhancer	Low-DNase	1.21528	0.521535	-0.883443	-0.473432	-0.368095	-3.02082	FALSE
chr1	150418863	150419191	5822	FALSE	other	9_Txn_Transition		1.9067	-2.952	-1.43178	-1.46429	-1.21381	-0.531647	TRUE
chr1	150429860	150430129	5823	FALSE	CTCF	10_Txn_Elongation	Low-DNase	1.15232	-0.944925	-0.143427	-0.440965	1.00018	-0.44294	FALSE
chr1	150464214	150464994	5824	FALSE	CTCF	10_Txn_Elongation	CTCF-only,CTCF-bound	3.49316	-0.186608	-0.463947	-0.175185	0.0766247	-0.564371	FALSE
chr1	150477255	150478057	5825	FALSE	other	11_Weak_Txn	Low-DNase	1.24817	0.460389	0.464017	1.14532	0.689371	0.456098	FALSE
chr1	150486974	150487693	5826	TRUE	Promoter	1_Active_Promoter	PLS	29.4892	-0.00542544	-0.041348	-0.00604272	-0.0558658	-0.0204209	FALSE
chr1	150515118	150516441	5827	TRUE	Promoter	1_Active_Promoter	PLS	38.3293	0.036623	-0.0232099	-0.0354304	0.0328702	-0.0300662	FALSE
chr1	150532288	150533053	5828	TRUE	other	8_Insulator	Low-DNase	2.67962	-0.133716	0.0581114	0.37635	0.375814	-0.341385	FALSE
chr1	150548612	150549522	5829	TRUE	Promoter	2_Weak_Promoter	Low-DNase	11.3444	-0.332024	-0.0732587	-0.109842	0.204843	-0.451271	FALSE
chr1	150560040	150560384	5830	FALSE	Primed_enhancer	4_Strong_Enhancer	CTCF-only,CTCF-bound	7.12517	-0.113736	0.178534	0.343225	0.142914	-0.36069	FALSE
chr1	150560972	150561882	5831	TRUE	Promoter	1_Active_Promoter	pELS,CTCF-bound	25.2587	0.232016	0.061527	0.302032	0.203774	-0.15391	FALSE
chr1	150562042	150563682	5832	TRUE	Promoter	1_Active_Promoter	PLS	68.7043	-0.00405891	-0.711472	-0.606951	-0.70752	-0.402511	FALSE
chr1	150567204	150568848	5833	TRUE	Promoter	4_Strong_Enhancer	pELS	45.2209	-0.390915	-0.0526262	-0.0258844	-0.329863	-0.011421	FALSE
chr1	150572966	150573752	5834	FALSE	Active_enhancer	4_Strong_Enhancer	dELS	5.80809	-0.719762	-0.0778235	0.104359	-0.245349	-1.06121	FALSE
chr1	150578699	150580230	5835	TRUE	Promoter	1_Active_Promoter	PLS	47.2232	0.0206979	-0.00378371	-0.018118	0.0685326	-0.133817	FALSE
chr1	150611199	150612335	5836	FALSE	Active_enhancer	4_Strong_Enhancer	dELS	20.654	-1.05794	-0.667547	-0.911544	-1.09405	-0.589314	FALSE
chr1	150613267	150614262	5837	FALSE	Active_enhancer	4_Strong_Enhancer	dELS	10.2553	-1.19678	-1.05864	-0.761523	-0.922318	-0.562351	FALSE
chr1	150621425	150622498	5838	FALSE	Active_enhancer	4_Strong_Enhancer	Low-DNase	5.47024	-0.459914	-0.241723	-0.130517	-0.462317	-0.727808	FALSE
chr1	150629041	150630082	5839	TRUE	Promoter	1_Active_Promoter	PLS	74.9468	0.21208	0.200323	0.152771	0.0633649	0.294513	FALSE
chr1	150683749	150684671	5840	FALSE	Active_enhancer	5_Strong_Enhancer	Low-DNase	2.42796	-0.786824	0.111675	-0.304615	-0.696064	-1.08586	FALSE
chr1	150696725	150697815	5841	TRUE	Promoter	2_Weak_Promoter	PLS	37.0183	0.0532673	0.142049	0.194155	0.233528	0.135241	FALSE
chr1	150703479	150703737	5842	FALSE	other	7_Weak_Enhancer		1.36076	-2.11923	-1.75786	-2.86162	-2.30318	-2.62953	TRUE
chr1	150708652	150708980	5843	FALSE	Primed_enhancer	7_Weak_Enhancer		3.86665	-2.23133	-1.15029	-2.25314	-3.28646	-0.799144	TRUE
chr1	150760101	150760324	5844	FALSE	CTCF	9_Txn_Transition	Low-DNase	1.05236	-2.10051	-1.21157	-0.997115	-2.05229	-2.133	FALSE
chr1	150763657	150764367	5845	FALSE	other	1_Active_Promoter	Low-DNase	4.39812	-0.157017	-0.530896	0.0221938	-0.547326	-0.772476	FALSE
chr1	150765514	150766205	5846	TRUE	Promoter	1_Active_Promoter	PLS	12.6293	-0.751996	-0.773279	-0.786236	-1.05203	-0.660418	FALSE
chr1	150770841	150771731	5847	FALSE	Primed_enhancer	6_Weak_Enhancer	DNase-only	10.9727	-1.82005	-1.6751	-2.04195	-1.86652	-0.878995	TRUE
chr1	150788001	150788301	5848	FALSE	other	6_Weak_Enhancer	Low-DNase	1.20195	-2.60933	-2.79439	-1.45093	-1.90113	-1.80367	TRUE
chr1	150813107	150813402	5849	TRUE	other	10_Txn_Elongation	Low-DNase	1.26591	0.23722	-0.141941	0.134444	-0.189666	0.19379	FALSE
chr1	150819835	150820473	5850	FALSE	other	5_Strong_Enhancer		1.9471	-3.37817	-0.817352	-1.1708	-1.31008	-0.910237	TRUE
chr1	150841645	150842078	5851	FALSE	other	11_Weak_Txn	Low-DNase	2.51701	-2.93915	-3.01744	-3.95318	-3.66493	-0.486776	TRUE
chr1	150846440	150846913	5852	FALSE	other	11_Weak_Txn		1.90609	-1.46982	-2.25963	-1.55645	-2.4876	-0.69653	TRUE
chr1	150875884	150877103	5853	TRUE	Promoter	1_Active_Promoter	PLS	62.0773	0.119881	0.00821204	-0.0389096	0.100933	0.106527	FALSE
chr1	150883316	150883765	5854	FALSE	other	6_Weak_Enhancer	Low-DNase	1.23503	-0.285959	-0.54547	-1.75085	-0.914784	-0.592414	TRUE
chr1	150889715	150890502	5855	FALSE	Active_enhancer	2_Weak_Promoter	dELS	4.64979	-2.27918	-1.58942	-2.098	-2.76369	-1.84171	TRUE
chr1	150922529	150922997	5856	FALSE	Active_enhancer	8_Insulator	dELS,CTCF-bound	12.0668	-0.407489	-0.952791	-0.502698	-0.937895	-0.219599	FALSE
chr1	150925893	150926772	5857	TRUE	Promoter	1_Active_Promoter	PLS	22.9954	0.00284426	0.119138	0.209215	0.26544	-0.0181063	FALSE
chr1	150973340	150975491	5858	TRUE	Promoter	1_Active_Promoter	PLS	30.9609	-0.256219	0.0533949	-0.110983	-0.0594559	-0.553189	FALSE
chr1	150979337	150979987	5859	FALSE	CTCF	8_Insulator	DNase-H3K4me3,CTCF-bound	6.49422	-0.122617	0.348068	0.579508	0.384977	-0.117182	FALSE
chr1	150982111	150982389	5860	TRUE	other	13_Heterochrom/lo	Low-DNase	1.54404	-1.4166	-1.22969	-0.367811	-0.325535	-0.444459	FALSE
chr1	150995631	150996528	5861	FALSE	CTCF	2_Weak_Promoter	Low-DNase	1.93638	0.120285	0.167039	0.793266	0.366794	-0.587611	FALSE
chr1	151006328	151007047	5862	TRUE	Promoter	1_Active_Promoter	PLS,CTCF-bound	10.7238	-0.237402	-0.31471	-0.0443034	0.323151	-0.333552	FALSE
chr1	151007913	151009167	5863	TRUE	Promoter	1_Active_Promoter	PLS	24.3064	0.0350129	0.170478	0.212128	0.218575	-0.284022	FALSE
chr1	151024458	151025041	5864	TRUE	other	8_Insulator	CTCF-only,CTCF-bound	4.24814	-0.567688	-0.459779	-0.250548	-0.172	-0.832724	FALSE
chr1	151047423	151048867	5865	TRUE	Promoter	1_Active_Promoter	pELS,CTCF-bound	21.8344	-0.120685	-0.130819	0.115921	0.0331035	-0.31563	FALSE
chr1	151057724	151058169	5866	FALSE	other	1_Active_Promoter	pELS	12.3969	-1.2622	-2.0315	-2.3932	-2.8148	-0.941439	TRUE
chr1	151059288	151059960	5867	TRUE	Promoter	1_Active_Promoter	PLS,CTCF-bound	32.2562	0.152107	-0.00861057	-0.0369681	-0.112007	-0.0408662	FALSE
chr1	151070076	151071574	5868	TRUE	Promoter	1_Active_Promoter	PLS,CTCF-bound	35.8041	0.0310576	-0.0172421	0.105479	0.313205	0.00446812	FALSE
chr1	151099787	151100157	5869	FALSE	CTCF	8_Insulator	CTCF-only,CTCF-bound	1.49672	-0.257704	0.375689	-0.128893	0.783945	-0.897616	FALSE
chr1	151131034	151131838	5870	TRUE	other	2_Weak_Promoter	DNase-only	10.0607	-0.0236512	-0.108779	-0.0718391	0.107608	-0.13325	FALSE
chr1	151135599	151136085	5871	TRUE	other	7_Weak_Enhancer	Low-DNase	3.85871	-1.45446	-1.2157	-1.49633	-1.648	-1.53267	TRUE
chr1	151146169	151147148	5872	TRUE	Promoter	2_Weak_Promoter	PLS	28.3063	-0.0865826	-0.151609	-0.0659844	0.262101	-0.0280125	FALSE
chr1	151156063	151157536	5873	TRUE	Promoter	4_Strong_Enhancer	pELS	20.0015	-0.354991	-0.0449953	-0.161487	-0.26749	-0.646342	FALSE
chr1	151165148	151166716	5874	TRUE	Promoter	1_Active_Promoter	PLS	31.9176	-0.154906	-0.0174916	0.0125303	0.0733348	-0.278147	FALSE
chr1	151175643	151176280	5875	TRUE	other	10_Txn_Elongation	Low-DNase	2.03825	-0.444589	0.138328	0.733784	0.0654573	-0.135368	FALSE
chr1	151189569	151190418	5876	TRUE	Promoter	1_Active_Promoter	PLS,CTCF-bound	23.6009	-0.0960058	-0.228335	-0.291984	-0.0259453	-0.240063	FALSE
chr1	151196379	151196612	5877	FALSE	CTCF	6_Weak_Enhancer	DNase-H3K4me3,CTCF-bound	3.51971	-0.602808	-0.522808	-0.609553	-0.369531	-0.926652	FALSE
chr1	151197984	151199739	5878	TRUE	Promoter	1_Active_Promoter	PLS	30.0983	-0.110467	-0.0937434	0.000143896	0.0160495	-0.150913	FALSE
chr1	151237734	151238405	5879	FALSE	Primed_enhancer	9_Txn_Transition	Low-DNase	2.19225	-1.3085	-0.947942	-0.993355	-1.88372	-1.67912	FALSE
chr1	151251760	151252011	5880	FALSE	CTCF	8_Insulator	CTCF-only,CTCF-bound	4.73161	0.0847872	0.176968	0.216208	0.125445	-0.354531	FALSE
chr1	151254334	151255098	5881	TRUE	Promoter	1_Active_Promoter	PLS	23.2723	0.0180698	-0.0246376	0.049441	0.116904	-0.12313	FALSE
chr1	151281177	151282781	5882	TRUE	Promoter	1_Active_Promoter	PLS	107.845	0.178015	-0.0172577	0.079222	0.0582681	0.274421	FALSE
chr1	151292257	151292950	5883	FALSE	other	10_Txn_Elongation	Low-DNase	2.83332	0.0302542	-0.0968828	0.215849	0.564419	0.268861	FALSE
chr1	151300726	151301520	5884	TRUE	other	10_Txn_Elongation	CTCF-only,CTCF-bound	3.30748	-0.0678572	-0.111698	0.407728	0.255515	-0.427023	FALSE
chr1	151311575	151311914	5885	FALSE	other	10_Txn_Elongation	DNase-only	1.46845	-1.15983	-2.36382	-1.04019	-1.41878	-1.2197	TRUE
chr1	151326951	151328378	5886	TRUE	Promoter	1_Active_Promoter	PLS	35.825	-0.177169	-0.199055	-0.253799	-0.138407	-0.666051	FALSE
chr1	151340854	151341610	5887	TRUE	other	9_Txn_Transition	CTCF-only,CTCF-bound	5.8061	0.00084524	0.0530562	0.183981	0.178846	-0.197796	FALSE
chr1	151346731	151347847	5888	TRUE	Promoter	1_Active_Promoter	PLS	61.3038	0.0248049	-0.191754	-0.149134	-0.290239	0.0411361	FALSE
chr1	151399023	151400185	5889	TRUE	Promoter	1_Active_Promoter	PLS,CTCF-bound	19.1787	-0.233962	0.334729	0.175627	0.18833	-0.257795	FALSE
chr1	151437433	151437909	5890	FALSE	other	9_Txn_Transition	Low-DNase	1.26713	-0.181774	-0.568081	-0.244981	-0.59752	-1.81782	FALSE
chr1	151443742	151444206	5891	FALSE	CTCF	9_Txn_Transition	CTCF-only,CTCF-bound	4.90094	-0.380237	-0.28311	-0.214662	-0.0132279	-0.63006	FALSE
chr1	151445624	151446090	5892	FALSE	Active_enhancer	5_Strong_Enhancer	Low-DNase	2.12567	-0.975806	-0.437304	-0.356066	-0.663555	-1.11636	FALSE
chr1	151457839	151459903	5893	TRUE	Promoter	1_Active_Promoter	PLS	34.0778	-0.0435316	-0.0552837	-0.0774611	0.252347	-0.0363972	FALSE
chr1	151473267	151473769	5894	FALSE	other	1_Active_Promoter	Low-DNase	1.9088	-0.0684845	0.620585	0.914835	0.522711	-0.207368	FALSE
chr1	151474957	151475689	5895	FALSE	Active_enhancer	5_Strong_Enhancer	dELS	20.2806	-0.467496	-0.420792	-0.506876	-1.49034	-0.0653992	FALSE
chr1	151489977	151490544	5896	FALSE	other	7_Weak_Enhancer	Low-DNase	6.03332	-2.76989	-1.50156	-2.68154	-3.17888	-0.896008	TRUE
chr1	151494650	151495721	5897	FALSE	other	13_Heterochrom/lo	DNase-only	5.42735	-1.11264	-1.58062	-0.979313	-1.23977	-1.07215	FALSE
chr1	151510869	151512166	5898	TRUE	Promoter	2_Weak_Promoter	PLS	24.8908	-0.460537	-0.424208	-0.21161	0.0753146	-0.313589	FALSE
chr1	151520121	151520597	5899	FALSE	CTCF	8_Insulator	Low-DNase	0.812631	-0.585705	-0.223191	0.640193	-0.147924	-0.348308	FALSE
chr1	151534387	151535158	5900	TRUE	other	8_Insulator	CTCF-only,CTCF-bound	3.80959	-0.00110132	-0.161748	0.263494	0.0674426	-0.379605	FALSE
chr1	151539641	151540778	5901	TRUE	Promoter	2_Weak_Promoter	PLS	39.2766	-0.204148	-0.489485	-0.648141	-0.501993	-0.215877	FALSE
chr1	151574960	151575588	5902	FALSE	Primed_enhancer	13_Heterochrom/lo	Low-DNase	2.02593	-2.11868	-1.16185	-1.73994	-2.47844	-0.851019	TRUE
chr1	151585510	151586363	5903	FALSE	other	13_Heterochrom/lo	Low-DNase	3.851	-1.3199	-0.778382	-1.21024	-1.49228	-0.453352	TRUE
chr1	151593842	151594519	5904	FALSE	CTCF	6_Weak_Enhancer	CTCF-only,CTCF-bound	4.69511	-0.557241	-0.292258	-0.135014	-0.12548	-1.06615	FALSE
chr1	151611761	151613042	5905	TRUE	Promoter	1_Active_Promoter	PLS	32.78	0.215297	0.178079	0.264701	0.303874	0.0820545	FALSE
chr1	151619220	151619999	5906	FALSE	Primed_enhancer	5_Strong_Enhancer	Low-DNase	2.42465	-1.07167	-0.999975	-0.922818	-0.726179	-1.0397	FALSE
chr1	151620347	151620710	5907	FALSE	other	6_Weak_Enhancer	Low-DNase	1.9476	-1.32548	-1.19301	-1.47386	-1.42852	-1.88544	TRUE
chr1	151635680	151636118	5908	FALSE	Active_enhancer	7_Weak_Enhancer	dELS	3.99418	-2.2156	-1.21768	-1.49345	-1.73418	-0.879214	TRUE
chr1	151638750	151640016	5909	TRUE	other	4_Strong_Enhancer	Low-DNase	3.2401	-0.886062	-0.211621	-0.0096478	-0.078275	-0.945903	FALSE
chr1	151654139	151654658	5910	FALSE	other	5_Strong_Enhancer	Low-DNase	1.50786	0.0139831	-0.494615	-1.09863	-1.1583	-1.95387	TRUE
chr1	151680478	151681213	5911	FALSE	other	7_Weak_Enhancer	Low-DNase	2.54087	-2.0877	-1.86449	-1.78417	-2.5446	-0.584974	TRUE
chr1	151693102	151693447	5912	FALSE	CTCF	8_Insulator	Low-DNase	0.683793	0.111889	-0.298664	0.438312	0.304844	-1.15759	FALSE
chr1	151705781	151706511	5913	FALSE	CTCF	13_Heterochrom/lo	Low-DNase	2.46365	-0.264239	-0.90743	-0.320897	0.339251	-0.613631	FALSE
chr1	151709745	151710456	5914	TRUE	other	13_Heterochrom/lo	Low-DNase	1.31494	-0.513654	-0.255051	0.683092	0.0987519	-0.593084	FALSE
chr1	151720636	151721865	5915	TRUE	Promoter	4_Strong_Enhancer	PLS	8.16989	-1.00453	-0.876282	-1.09747	-1.04106	-1.11886	TRUE
chr1	151734949	151735609	5916	FALSE	CTCF	8_Insulator	CTCF-only,CTCF-bound	1.99112	0.452915	-0.0852724	0.1541	0.518319	-0.725194	FALSE
chr1	151762966	151764045	5917	TRUE	Promoter	1_Active_Promoter	PLS	22.5494	-0.202697	-0.111507	-0.0315351	0.247256	-0.0650015	FALSE
chr1	151790044	151791272	5918	TRUE	Promoter	2_Weak_Promoter	PLS	53.3383	0.0289336	0.113672	0.03477	0.235559	0.177852	FALSE
chr1	151830492	151831126	5919	TRUE	other	11_Weak_Txn	CTCF-only,CTCF-bound	4.07026	-1.21128	-1.0602	-0.946382	-0.640632	-1.32653	FALSE
chr1	151836499	151836960	5920	FALSE	CTCF	8_Insulator	CTCF-only,CTCF-bound	5.75429	-0.0869705	-0.385877	0.0207297	0.224693	-0.108684	FALSE
chr1	151838066	151838936	5921	FALSE	Primed_enhancer	3_Poised_Promoter	Low-DNase	9.21622	-1.06353	-0.656672	-0.97696	-0.818529	-1.19776	FALSE
chr1	151839496	151840201	5922	TRUE	Promoter	3_Poised_Promoter	DNase-H3K4me3	6.96488	-0.963265	-1.42637	-0.981511	-1.5519	-1.15253	FALSE
chr1	151848647	151848899	5923	FALSE	other	12_Repressed	Low-DNase	1.10701	-0.931372	-1.74253	-1.33968	-2.18329	-1.26269	TRUE
chr1	151859425	151860350	5924	FALSE	Primed_enhancer	7_Weak_Enhancer	Low-DNase	2.80998	-1.22242	-1.66203	-1.63812	-1.54629	-2.61322	TRUE
chr1	151884536	151884806	5925	TRUE	other	11_Weak_Txn		0.827567	-2.98614	-1.04249	-2.12671	-1.48704	-2.22687	TRUE
chr1	151889067	151889302	5926	TRUE	other	8_Insulator	Low-DNase	0.953893	-0.100537	-0.237875	-0.415547	0.0190607	-0.614578	FALSE
chr1	151909144	151910148	5927	TRUE	Promoter	1_Active_Promoter	PLS,CTCF-bound	37.334	0.105011	0.0307467	-0.10234	0.0304516	-0.0713127	FALSE
chr1	151920150	151920498	5928	FALSE	Active_enhancer	5_Strong_Enhancer	dELS	4.02112	-1.85058	-1.19995	-1.42721	-2.07249	-1.23993	TRUE
chr1	151921339	151922432	5929	FALSE	Active_enhancer	5_Strong_Enhancer	dELS	11.8002	-0.427797	-0.147842	-0.159015	-1.06861	-0.480646	FALSE
chr1	151925173	151925736	5930	FALSE	Active_enhancer	4_Strong_Enhancer	dELS	6.26822	-2.02531	-1.37472	-1.17165	-2.41176	-1.82601	TRUE
chr1	151930076	151930481	5931	FALSE	Active_enhancer	5_Strong_Enhancer		2.33661	-1.51327	-0.864983	-0.995242	-1.0427	-0.226628	FALSE
chr1	151930704	151931221	5932	FALSE	Primed_enhancer	7_Weak_Enhancer		2.31497	-1.80898	-0.723978	-0.896238	-1.7899	-0.488286	FALSE
chr1	151933876	151934489	5933	FALSE	CTCF	8_Insulator	Low-DNase	1.97036	0.178336	0.22416	0.635578	0.336293	0.140899	FALSE
chr1	151945579	151946123	5934	TRUE	other	6_Weak_Enhancer	Low-DNase	2.98841	-2.06811	-1.45183	-2.02247	-1.63641	-2.10995	TRUE
chr1	151967847	151968321	5935	FALSE	CTCF	8_Insulator	Low-DNase	2.35697	-0.642108	-0.320406	-0.389657	-0.559346	-1.05473	FALSE
chr1	151983768	151985054	5936	FALSE	Primed_enhancer	2_Weak_Promoter	Low-DNase	10.2342	-1.40858	-1.63002	-3.24447	-3.2451	-1.25821	TRUE
chr1	151993048	151994596	5937	TRUE	Promoter	3_Poised_Promoter	Low-DNase	8.52343	-0.782737	-0.972246	-0.481635	-0.61819	-1.17922	FALSE
chr1	152001419	152002042	5938	FALSE	CTCF	8_Insulator	CTCF-only,CTCF-bound	2.173	-0.226178	-0.372769	-0.325777	0.384744	-0.596174	FALSE
chr1	152034417	152035381	5939	FALSE	Active_enhancer	5_Strong_Enhancer	dELS,CTCF-bound	6.85025	-0.42188	-0.137022	0.0344629	0.0624216	-0.684662	FALSE
chr1	152036243	152037171	5940	TRUE	Promoter	1_Active_Promoter	PLS	9.97842	-0.79426	-1.0713	-0.998133	-0.866056	-1.42641	FALSE
chr1	152047614	152048722	5941	TRUE	Promoter	4_Strong_Enhancer	dELS,CTCF-bound	36.0858	-0.71945	-0.906884	-1.40108	-1.03718	-0.528301	TRUE
chr1	152052606	152052945	5942	TRUE	other	8_Insulator	CTCF-only,CTCF-bound	3.02584	-0.758275	-0.145998	0.0886344	0.287772	-0.525413	FALSE
chr1	152110808	152112033	5943	FALSE	other	3_Poised_Promoter	Low-DNase	5.69171	-0.139674	-0.296817	-0.197524	0.163521	-0.476073	FALSE
chr1	152143156	152144009	5944	FALSE	other	6_Weak_Enhancer	Low-DNase	9.07268	-0.656327	-1.58521	-2.65965	-4.06311	-0.0413308	TRUE
chr1	152160622	152160863	5945	FALSE	other	13_Heterochrom/lo	Low-DNase	0.88331	-0.37439	-2.85696	-2.37547	-3.12623	-2.85565	TRUE
chr1	152169429	152169723	5946	FALSE	Primed_enhancer	6_Weak_Enhancer	Low-DNase	1.11081	-0.873055	-2.46396	-3.39224	-1.74325	-0.793931	TRUE
chr1	152170422	152170865	5947	FALSE	Primed_enhancer	6_Weak_Enhancer	Low-DNase	1.80714	-2.09614	-1.90713	-2.25259	-1.70369	-1.98638	TRUE
chr1	152182485	152182748	5948	FALSE	CTCF	8_Insulator	Low-DNase	1.21799	-0.530252	-1.40631	-1.3578	-0.429759	-1.23405	TRUE
chr1	152185630	152185886	5949	FALSE	CTCF	8_Insulator	CTCF-only,CTCF-bound	2.03162	-0.470256	-0.0470337	-0.243805	-0.199284	-0.324545	FALSE
chr1	152188644	152189604	5950	TRUE	Promoter	3_Poised_Promoter	Low-DNase	3.87034	-0.145113	-0.339994	0.0454056	0.397194	-0.194404	FALSE
chr1	152189866	152190120	5951	FALSE	CTCF	8_Insulator	CTCF-only,CTCF-bound	1.41241	-0.462075	-0.215389	0.399748	0.459973	0.265943	FALSE
chr1	152347217	152347462	5952	FALSE	CTCF	8_Insulator	CTCF-only,CTCF-bound	1.1434	-0.0236604	-0.139542	-0.701704	0.189517	-0.717221	FALSE
chr1	152399152	152399554	5953	TRUE	other	8_Insulator	Low-DNase	1.04454	0.348067	0.544572	0.269528	0.64028	-0.253071	FALSE
chr1	152440714	152441253	5954	FALSE	CTCF	8_Insulator	CTCF-only,CTCF-bound	4.82415	-0.310443	-0.423297	-0.55489	0.0452837	-0.163147	FALSE
chr1	152458443	152458874	5955	FALSE	CTCF	8_Insulator	CTCF-only,CTCF-bound	2.86842	-0.634234	0.125331	0.366083	0.244504	-0.277556	FALSE
chr1	152459689	152460730	5956	FALSE	Active_enhancer	2_Weak_Promoter	DNase-H3K4me3,CTCF-bound	24.8569	-0.321369	-1.00366	-1.02367	-1.09876	-0.625979	TRUE
chr1	152480053	152480386	5957	FALSE	CTCF	8_Insulator	CTCF-only,CTCF-bound	2.1755	-1.02155	-0.384991	-0.363882	0.62179	0.426107	FALSE
chr1	152486487	152486761	5958	FALSE	CTCF	8_Insulator	Low-DNase	0.993505	-0.121095	-0.893082	-0.202155	0.54276	-0.55367	FALSE
chr1	152495154	152495395	5959	FALSE	CTCF	8_Insulator	CTCF-only,CTCF-bound	0.823459	-0.177386	-0.348651	-0.000491986	-0.33073	-0.563889	FALSE
chr1	152543914	152544147	5960	FALSE	CTCF	8_Insulator	Low-DNase	0.958208	0.0673038	0.0164838	-1.41162e-05	0.280089	-0.255696	FALSE
chr1	152565178	152565845	5961	FALSE	other	6_Weak_Enhancer		1.75911	-2.43901	-1.78999	-2.1342	-3.12028	-1.15761	TRUE
chr1	152577125	152577539	5962	FALSE	other	11_Weak_Txn	Low-DNase	3.59103	-2.11422	-1.23408	-3.09241	-3.84222	0.227613	TRUE
chr1	152579318	152579630	5963	FALSE	Primed_enhancer	7_Weak_Enhancer	Low-DNase	1.46675	-0.932873	-3.35631	-2.05781	-2.85579	-1.11297	TRUE
chr1	152622691	152623061	5964	TRUE	other	13_Heterochrom/lo	Low-DNase	1.17538	-1.57354	-1.90781	-1.40064	-1.0341	-1.16748	TRUE
chr1	152623277	152623536	5965	TRUE	other	8_Insulator	Low-DNase	1.00604	0.0964126	-0.18998	-0.118099	-0.0227043	-0.128047	FALSE
chr1	152653950	152654458	5966	TRUE	other	8_Insulator	CTCF-only,CTCF-bound	1.57222	-0.151008	-0.675495	0.209992	-0.156125	-0.54626	FALSE
chr1	152869864	152870159	5967	FALSE	CTCF	8_Insulator	CTCF-only,CTCF-bound	2.46386	-0.227264	-0.29806	-0.36825	-0.0726528	-0.691621	FALSE
chr1	152870876	152872187	5968	FALSE	Active_enhancer	8_Insulator	Low-DNase	5.1876	-0.902274	-0.993661	-1.33292	-0.893618	-1.39026	TRUE
chr1	152880153	152881358	5969	FALSE	Active_enhancer	4_Strong_Enhancer	Low-DNase	14.2572	-1.10826	-1.34676	-1.52023	-1.39515	-0.931894	TRUE
chr1	152884151	152884484	5970	FALSE	Active_enhancer	5_Strong_Enhancer		3.42317	-2.34638	-1.83735	-2.0534	-2.47698	-1.61554	TRUE
chr1	152895205	152895875	5971	FALSE	other	6_Weak_Enhancer		2.28541	-1.53089	-1.55419	-1.22583	-1.30151	-1.17353	TRUE
chr1	152907863	152908621	5972	TRUE	other	4_Strong_Enhancer	Low-DNase	8.05495	-1.8444	-2.13859	-2.50239	-2.60826	-1.3269	TRUE
chr1	152912811	152913301	5973	TRUE	other	13_Heterochrom/lo	Low-DNase	1.77886	-0.696098	-1.27772	-0.579506	-0.903874	-0.994347	FALSE
chr1	152924229	152924512	5974	FALSE	CTCF	8_Insulator	Low-DNase	1.66598	-0.531069	-1.34099	-1.20441	-1.04303	-0.463979	TRUE
chr1	152925951	152926778	5975	FALSE	CTCF	8_Insulator	CTCF-only,CTCF-bound	3.53766	-0.444456	-0.608707	-0.126492	0.122037	-0.143442	FALSE
chr1	152960693	152961009	5976	FALSE	CTCF	8_Insulator	Low-DNase	1.71509	-1.22405	-1.32063	-1.18983	-1.35078	-1.24537	TRUE
chr1	152967172	152967591	5977	FALSE	Primed_enhancer	7_Weak_Enhancer	Low-DNase	4.37779	-2.45979	-1.84201	-2.33709	-2.82535	-0.902425	TRUE
chr1	152968106	152968665	5978	FALSE	Primed_enhancer	7_Weak_Enhancer	DNase-only	6.93489	-2.48273	-3.48256	-3.70632	-3.83168	-1.91643	TRUE
chr1	153031893	153032428	5979	FALSE	other	13_Heterochrom/lo		1.00985	-2.40145	-1.10281	-1.87735	-3.01963	-1.09565	TRUE
chr1	153032943	153033218	5980	FALSE	CTCF	8_Insulator	Low-DNase	1.03431	0.360455	-0.400213	-1.04706	-0.444293	-0.170273	TRUE
chr1	153122716	153123585	5981	FALSE	other	7_Weak_Enhancer	DNase-only	4.32858	-0.020616	-2.08726	-1.53866	-1.49835	-1.42905	TRUE
chr1	153192776	153193017	5982	FALSE	CTCF	8_Insulator	Low-DNase	0.834388	-0.226592	-0.514845	-0.171286	-0.440777	-0.965086	FALSE
chr1	153222926	153223821	5983	FALSE	Primed_enhancer	2_Weak_Promoter	CTCF-only,CTCF-bound	4.82374	-0.032057	-0.904947	-0.524886	-0.160244	-0.140583	FALSE
chr1	153229192	153229616	5984	FALSE	CTCF	8_Insulator	Low-DNase	1.85868	-1.06002	0.0785293	-0.24482	0.13632	-0.0274937	FALSE
chr1	153253698	153254151	5985	FALSE	other	6_Weak_Enhancer	Low-DNase	1.45872	-1.37768	-1.41475	-1.52634	-2.637	-1.90292	TRUE
chr1	153260373	153262113	5986	TRUE	Promoter	2_Weak_Promoter	Low-DNase	5.86366	-1.09615	-1.08361	-1.1238	-0.663463	-1.35202	TRUE
chr1	153262558	153263122	5987	FALSE	other	4_Strong_Enhancer	Low-DNase	2.23547	-1.15177	-0.731948	-1.15378	-3.0473	-1.24808	TRUE
chr1	153277780	153278358	5988	FALSE	CTCF	8_Insulator	CTCF-only,CTCF-bound	3.83646	-0.616255	-0.763121	-1.19204	-0.443995	-0.023859	TRUE
chr1	153288670	153289045	5989	FALSE	CTCF	8_Insulator	Low-DNase	2.19165	0.10253	-0.386953	-0.149503	-0.122805	-0.0169767	FALSE
chr1	153291362	153292490	5990	FALSE	Primed_enhancer	6_Weak_Enhancer	Low-DNase	5.45635	-1.13623	-1.22416	-1.23677	-1.65694	-0.689855	TRUE
chr1	153312587	153312870	5991	TRUE	other	13_Heterochrom/lo	Low-DNase	1.01316	-0.879185	-1.27007	-1.37075	-0.513666	-1.6435	FALSE
chr1	153336458	153337127	5992	FALSE	other	7_Weak_Enhancer		1.90661	-1.51413	-1.6589	-1.15476	-0.937131	-1.02036	TRUE
chr1	153343788	153344969	5993	FALSE	Active_enhancer	4_Strong_Enhancer	dELS	6.50578	-0.645423	-0.822342	-0.553965	-0.913143	-0.938317	FALSE
chr1	153345168	153346642	5994	FALSE	Active_enhancer	4_Strong_Enhancer	dELS	8.27615	-0.763191	-0.885792	-0.444561	-0.831789	-1.33481	FALSE
chr1	153352504	153352744	5995	FALSE	CTCF	8_Insulator	CTCF-only,CTCF-bound	1.60842	0.570136	0.196738	0.328311	-0.112235	-0.162687	FALSE
chr1	153353635	153353876	5996	FALSE	CTCF	8_Insulator	Low-DNase	0.91029	-0.215592	0.469207	1.26419	0.705739	0.00456023	FALSE
chr1	153354704	153355308	5997	FALSE	Primed_enhancer	7_Weak_Enhancer	Low-DNase	2.16177	-2.06029	-1.40356	-1.11317	-1.46886	-2.49487	TRUE
chr1	153355510	153355817	5998	FALSE	CTCF	8_Insulator	Low-DNase	2.79252	-0.663721	-0.297864	-0.292406	0.0636157	-0.347505	FALSE
chr1	153400373	153400602	5999	FALSE	CTCF	8_Insulator	Low-DNase	0.875892	0.643622	-1.11218	-1.10719	0.284569	-0.32252	TRUE
chr1	153404773	153405038	6000	FALSE	CTCF	8_Insulator	Low-DNase	0.818748	0.0812585	-0.132256	0.0743337	0.909633	-0.0891174	FALSE
chr1	153415819	153416328	6001	TRUE	other	7_Weak_Enhancer	Low-DNase	2.08045	-1.49457	-1.45394	-2.28807	-1.68201	-1.08448	TRUE
chr1	153422546	153422777	6002	FALSE	other	13_Heterochrom/lo	Low-DNase	1.15272	-1.35597	-1.62901	-2.76184	-2.10866	-1.07284	TRUE
chr1	153465651	153466200	6003	FALSE	CTCF	8_Insulator	Low-DNase	1.64692	0.0661737	-0.170453	-0.115145	0.406227	-0.194155	FALSE
chr1	153490665	153491085	6004	FALSE	other	12_Repressed	Low-DNase	0.994811	-0.838154	-1.56924	-0.952913	-0.648495	-4.1126	FALSE
chr1	153494795	153495882	6005	FALSE	CTCF	8_Insulator	CTCF-only,CTCF-bound	4.27804	-0.220606	-0.424721	-0.18619	0.26381	-0.516065	FALSE
chr1	153509610	153510058	6006	FALSE	CTCF	8_Insulator	CTCF-only,CTCF-bound	2.12727	-0.18541	-0.304032	-0.0191484	0.413423	-0.407367	FALSE
chr1	153510812	153511263	6007	FALSE	CTCF	8_Insulator	CTCF-only,CTCF-bound	4.16431	-0.0900839	-0.108524	0.112043	-0.0758941	-0.70436	FALSE
chr1	153518570	153518924	6008	FALSE	other	7_Weak_Enhancer	Low-DNase	1.40479	-2.74619	-1.20096	-2.00643	-2.53733	-3.04081	TRUE
chr1	153533161	153533417	6009	TRUE	other	8_Insulator	Low-DNase	1.3726	-0.0352706	0.106797	0.53074	0.585266	-0.160814	FALSE
chr1	153535311	153536570	6010	TRUE	Promoter	2_Weak_Promoter	PLS	8.17982	-0.541904	-0.616082	-0.543636	-0.352704	-0.950376	FALSE
chr1	153544905	153546080	6011	TRUE	other	2_Weak_Promoter	DNase-only	14.1524	-1.08588	-1.73663	-1.83921	-0.960083	-1.68547	TRUE
chr1	153565441	153566844	6012	TRUE	other	5_Strong_Enhancer	pELS	9.82579	-0.835213	-1.68813	-1.34544	-1.29791	-1.66225	TRUE
chr1	153568445	153568978	6013	FALSE	CTCF	6_Weak_Enhancer	CTCF-only,CTCF-bound	4.16623	-0.572733	-0.0744913	-0.329436	-0.221931	-0.522683	FALSE
chr1	153572384	153573055	6014	FALSE	Primed_enhancer	6_Weak_Enhancer	CTCF-only,CTCF-bound	6.32054	-0.316071	-0.850269	-1.04863	-0.689171	-1.26517	TRUE
chr1	153598404	153599444	6015	FALSE	Active_enhancer	4_Strong_Enhancer	dELS	25.3723	-2.43178	-1.6751	-2.47859	-2.97928	-1.55953	TRUE
chr1	153617109	153617984	6016	TRUE	other	8_Insulator	CTCF-only,CTCF-bound	3.5501	-0.564999	-0.342541	-0.0265719	0.24292	-0.348656	FALSE
chr1	153622880	153623367	6017	FALSE	Primed_enhancer	6_Weak_Enhancer	Low-DNase	1.60922	-1.47952	-0.886821	-1.16593	-0.981486	-2.272	TRUE
chr1	153626926	153627925	6018	TRUE	other	8_Insulator	Low-DNase	5.1779	-1.13199	-0.115033	-0.26996	-0.517767	-0.854308	FALSE
chr1	153633573	153634585	6019	TRUE	Promoter	1_Active_Promoter	PLS	59.9633	0.0809162	-0.000951849	-0.00193727	-0.0502273	-0.00848654	FALSE
chr1	153646849	153648139	6020	FALSE	CTCF	10_Txn_Elongation	Low-DNase	2.05919	0.841496	0.771256	1.35175	0.658012	0.110423	FALSE
chr1	153658038	153659207	6021	TRUE	Promoter	1_Active_Promoter	PLS,CTCF-bound	31.3855	-0.0295942	0.152651	0.260583	0.127264	-0.114828	FALSE
chr1	153670705	153672225	6022	TRUE	Promoter	1_Active_Promoter	pELS	53.6043	0.237955	0.0937366	0.256439	0.234036	0.193491	FALSE
chr1	153677563	153679955	6023	TRUE	Promoter	3_Poised_Promoter	Low-DNase	10.4986	-0.0864123	-0.092347	0.362322	0.30978	-0.324964	FALSE
chr1	153698235	153698694	6024	FALSE	Primed_enhancer	6_Weak_Enhancer	Low-DNase	1.99815	-1.57114	-1.64935	-0.594798	-0.842334	-0.312373	FALSE
chr1	153727464	153728190	6025	TRUE	Promoter	4_Strong_Enhancer	PLS	45.2713	0.194663	-0.145598	0.0535753	0.218325	0.378543	FALSE
chr1	153734446	153735307	6026	FALSE	Active_enhancer	4_Strong_Enhancer	Low-DNase	5.21969	-1.47686	-1.41202	-1.18277	-1.60949	-1.41951	TRUE
chr1	153742346	153743194	6027	FALSE	Active_enhancer	4_Strong_Enhancer	dELS	10.6121	-1.80883	-1.54318	-2.05978	-2.69267	-1.42384	TRUE
chr1	153743845	153744293	6028	FALSE	Active_enhancer	4_Strong_Enhancer	dELS	2.49915	-1.96154	-1.61755	-1.10976	-2.53889	-1.95775	TRUE
chr1	153749098	153749766	6029	FALSE	CTCF	10_Txn_Elongation	CTCF-only,CTCF-bound	7.12757	-0.241393	-0.110889	0.0167299	0.0358591	-0.280246	FALSE
chr1	153768303	153768655	6030	FALSE	other	10_Txn_Elongation	Low-DNase	1.01185	-0.111739	-1.15357	-2.03702	-1.83487	-0.832639	TRUE
chr1	153775129	153776308	6031	TRUE	Promoter	1_Active_Promoter	pELS	25.5596	-0.560344	-0.665985	-0.634331	-0.526709	-0.696408	FALSE
chr1	153783243	153784180	6032	FALSE	Active_enhancer	1_Active_Promoter	dELS	30.9153	-0.150817	-0.0807125	0.0381786	0.139495	-0.246569	FALSE
chr1	153789600	153790131	6033	FALSE	Active_enhancer	4_Strong_Enhancer	Low-DNase	3.12199	-0.970396	-0.30539	0.0224228	-0.407827	-0.821344	FALSE
chr1	153790628	153792058	6034	FALSE	Active_enhancer	4_Strong_Enhancer	dELS	33.218	-0.791764	-1.14804	-1.75558	-2.28402	-1.19362	TRUE
chr1	153797066	153797621	6035	FALSE	Primed_enhancer	8_Insulator	CTCF-only,CTCF-bound	7.25689	0.0123309	-0.371363	-0.409665	0.0526782	-0.365636	FALSE
chr1	153805083	153806191	6036	FALSE	Active_enhancer	4_Strong_Enhancer	dELS	34.1793	-0.965104	-0.807744	-1.11086	-0.94014	-0.625483	TRUE
chr1	153821350	153822005	6037	FALSE	CTCF	8_Insulator	dELS,CTCF-bound	4.71575	-0.276803	-0.033439	0.0656431	0.0408781	-0.0218906	FALSE
chr1	153825839	153826141	6038	FALSE	Primed_enhancer	9_Txn_Transition	Low-DNase	2.1751	-1.46418	-1.50687	-1.79032	-1.3009	-1.49552	TRUE
chr1	153827258	153827880	6039	TRUE	other	9_Txn_Transition	dELS	2.65617	-1.34812	-1.28552	-0.93528	-1.04255	-1.4718	FALSE
chr1	153840828	153841168	6040	FALSE	Active_enhancer	5_Strong_Enhancer	dELS	1.5228	-0.703156	0.236144	0.171992	-0.0674916	-0.703871	FALSE
chr1	153841923	153842744	6041	FALSE	Active_enhancer	5_Strong_Enhancer	dELS	17.363	-0.695332	-0.982271	-1.25635	-1.86704	-0.904212	TRUE
chr1	153848986	153850083	6042	FALSE	Active_enhancer	4_Strong_Enhancer	dELS	15.2967	-1.40352	-0.870626	-1.72158	-1.53912	-1.43222	TRUE
chr1	153854021	153855053	6043	FALSE	Active_enhancer	5_Strong_Enhancer	pELS	7.44138	-1.33332	-0.272757	-1.38381	-0.821333	-0.711436	TRUE
chr1	153855206	153855448	6044	FALSE	Active_enhancer	5_Strong_Enhancer	Low-DNase	1.49682	-0.803579	-0.399413	-0.841609	0.100209	-0.897074	FALSE
chr1	153865754	153867060	6045	FALSE	Active_enhancer	5_Strong_Enhancer	Low-DNase	5.82034	-1.48811	-0.0478674	-0.467077	-0.498587	-0.829476	FALSE
chr1	153880691	153881348	6046	FALSE	other	5_Strong_Enhancer	Low-DNase	2.74581	-1.22056	-1.76853	-0.692846	-0.600966	-0.879285	FALSE
chr1	153887602	153888256	6047	FALSE	Active_enhancer	5_Strong_Enhancer	Low-DNase	2.51279	-1.71109	-0.879418	-1.28028	-1.02458	-1.10467	TRUE
chr1	153888554	153889120	6048	FALSE	Active_enhancer	4_Strong_Enhancer	pELS	3.63373	-1.69733	-1.00649	-1.22382	-1.53875	-1.5323	TRUE
chr1	153894059	153895036	6049	FALSE	other	5_Strong_Enhancer		2.83003	-1.04919	-0.7835	-0.100498	-0.136908	-1.17472	FALSE
chr1	153904521	153904825	6050	FALSE	other	9_Txn_Transition	Low-DNase	1.12034	-0.869725	-0.583881	-0.773762	-0.842255	-0.919078	FALSE
chr1	153922378	153923583	6051	TRUE	Promoter	1_Active_Promoter	PLS	61.6531	0.218151	-0.0174156	-0.036892	0.0194332	0.182292	FALSE
chr1	153928225	153928811	6052	FALSE	Active_enhancer	5_Strong_Enhancer	Low-DNase	4.26177	-1.3634	-1.07486	-0.818129	-0.499411	-0.787941	FALSE
chr1	153945089	153946940	6053	TRUE	Promoter	1_Active_Promoter	PLS,CTCF-bound	71.8247	-0.193495	-0.620679	-0.788279	-0.625781	-0.450382	FALSE
chr1	153957691	153958886	6054	TRUE	Promoter	1_Active_Promoter	PLS	53.3659	0.09498	-0.0832844	-0.0113368	0.0633025	0.114538	FALSE
chr1	153963221	153964186	6055	TRUE	Promoter	1_Active_Promoter	PLS	34.8922	-0.0878358	-0.0987412	-0.0316771	0.250649	0.0386563	FALSE
chr1	153967132	153967986	6056	TRUE	Promoter	1_Active_Promoter	PLS,CTCF-bound	37.6048	0.0234851	0.0535005	0.138107	0.0956553	0.0198569	FALSE
chr1	153977015	153978597	6057	TRUE	Promoter	1_Active_Promoter	PLS,CTCF-bound	26.3968	-0.136395	-0.0816276	-0.04656	0.0885769	-0.443468	FALSE
chr1	153986210	153986550	6058	TRUE	Promoter	2_Weak_Promoter	PLS	4.49027	-0.250703	-0.396901	0.436507	0.418618	-0.20364	FALSE
chr1	153986756	153987386	6059	TRUE	Promoter	1_Active_Promoter	pELS,CTCF-bound	12.1191	-0.187344	0.267882	0.243698	0.380813	0.0395364	FALSE
chr1	153990501	153991091	6060	TRUE	Promoter	1_Active_Promoter	PLS	24.8211	0.202046	0.29785	0.46099	0.189956	-0.123349	FALSE
chr1	154104506	154104995	6061	TRUE	other	8_Insulator	Low-DNase	1.27675	-0.0802308	-0.420239	0.272107	0.63174	-0.102095	FALSE
chr1	154115190	154115486	6062	FALSE	Primed_enhancer	7_Weak_Enhancer	Low-DNase	1.53582	-1.42019	-0.545247	-1.64216	-0.842217	0.0327301	TRUE
chr1	154129453	154129900	6063	FALSE	Primed_enhancer	6_Weak_Enhancer	Low-DNase	1.1842	-1.4004	-0.636082	0.106701	-0.228894	-0.712614	FALSE
chr1	154148759	154149701	6064	FALSE	other	7_Weak_Enhancer	DNase-only	5.49572	-1.15356	-0.935294	-0.96407	-1.19791	-0.454547	FALSE
chr1	154157560	154158744	6065	FALSE	Active_enhancer	4_Strong_Enhancer	dELS	16.5711	-2.14068	-1.85404	-2.34926	-2.59688	-0.518233	TRUE
chr1	154170896	154171363	6066	TRUE	other	10_Txn_Elongation	DNase-only	2.32329	-2.08267	-1.72572	-2.18339	-2.39411	-2.28314	TRUE
chr1	154174692	154175019	6067	FALSE	other	9_Txn_Transition		3.30074	-4.21062	-2.27173	-2.50768	-2.70204	-1.07245	TRUE
chr1	154182140	154183661	6068	TRUE	Promoter	1_Active_Promoter	PLS	47.6144	-0.197387	-0.404909	-0.415799	-0.266478	-0.362217	FALSE
chr1	154199075	154199729	6069	FALSE	CTCF	8_Insulator	Low-DNase	2.08325	0.00659271	0.352749	0.478179	0.729888	0.106472	FALSE
chr1	154206257	154206551	6070	TRUE	other	10_Txn_Elongation	Low-DNase	1.17408	-0.270504	0.0037064	-0.32306	-0.390701	0.501963	FALSE
chr1	154209124	154209623	6071	FALSE	other	10_Txn_Elongation	Low-DNase	1.25469	-0.287407	-0.519615	-0.625471	-0.867211	-1.13144	FALSE
chr1	154215469	154215688	6072	FALSE	other	9_Txn_Transition		1.7962	-2.11335	-1.39405	-2.75385	-2.40583	-1.22677	TRUE
chr1	154220067	154221693	6073	TRUE	Promoter	1_Active_Promoter	PLS	61.8042	0.124431	0.180321	0.178752	0.167556	-0.023638	FALSE
chr1	154272022	154273072	6074	TRUE	Promoter	1_Active_Promoter	PLS,CTCF-bound	33.013	0.0296305	-0.276481	-0.370207	-0.114287	-0.258736	FALSE
chr1	154304643	154305708	6075	FALSE	other	7_Weak_Enhancer		6.47191	-1.06817	-1.57455	-1.29924	-2.25769	-0.605035	TRUE
chr1	154324632	154326194	6076	TRUE	Promoter	2_Weak_Promoter	DNase-H3K4me3,CTCF-bound	28.375	-0.157442	0.0153048	0.0956524	0.464607	0.0204999	FALSE
chr1	154328299	154328984	6077	TRUE	Promoter	2_Weak_Promoter	DNase-H3K4me3	16.8196	-0.857022	-0.282598	-0.661687	-0.0238905	-0.561867	FALSE
chr1	154334987	154335684	6078	FALSE	CTCF	8_Insulator	CTCF-only,CTCF-bound	4.10085	-0.455376	-0.211774	0.0226596	0.0367659	-0.39589	FALSE
chr1	154342944	154343198	6079	FALSE	other	10_Txn_Elongation	Low-DNase	0.92041	-0.461707	-0.0206821	-1.32258	-0.860289	-0.756292	TRUE
chr1	154345122	154345535	6080	FALSE	CTCF	10_Txn_Elongation	CTCF-only,CTCF-bound	1.63318	-0.615995	0.00552851	0.361221	1.11934	-0.0175901	FALSE
chr1	154348494	154348853	6081	FALSE	CTCF	11_Weak_Txn	Low-DNase	1.70617	0.203701	-0.192635	0.0400025	0.33182	-0.36693	FALSE
chr1	154352638	154353910	6082	FALSE	Primed_enhancer	6_Weak_Enhancer	Low-DNase	6.69486	-0.371189	-0.715591	-0.52146	-0.547886	-0.982837	FALSE
chr1	154366123	154366428	6083	FALSE	other	6_Weak_Enhancer		0.987985	-1.70163	-1.90777	-2.39069	-1.7321	-3.4907	TRUE
chr1	154386691	154387054	6084	FALSE	other	7_Weak_Enhancer	DNase-only	1.36788	-0.840652	-0.556164	-0.714999	-0.764547	-0.426777	FALSE
chr1	154404617	154406301	6085	TRUE	Promoter	1_Active_Promoter	pELS,CTCF-bound	35.2202	-0.231937	-0.373711	-0.278864	-0.122067	-0.33688	FALSE
chr1	154406912	154408059	6086	TRUE	Promoter	4_Strong_Enhancer	pELS	23.4428	-0.558279	-0.792404	-0.33699	-0.341554	-0.653865	FALSE
chr1	154416512	154417409	6087	FALSE	Primed_enhancer	11_Weak_Txn	Low-DNase	4.08091	-0.96132	-0.95767	-0.444572	-0.682418	-0.824867	FALSE
chr1	154418273	154418688	6088	FALSE	other	7_Weak_Enhancer	Low-DNase	2.35208	-1.97774	-0.923036	-1.08395	-0.781873	-0.98158	TRUE
chr1	154420228	154420542	6089	FALSE	Primed_enhancer	5_Strong_Enhancer	DNase-only	4.05154	-2.19243	-2.38779	-2.82911	-2.5673	-1.41549	TRUE
chr1	154431319	154432122	6090	FALSE	Primed_enhancer	7_Weak_Enhancer	Low-DNase	2.70781	-0.892473	-1.17104	-0.982265	-1.46508	-0.768669	FALSE
chr1	154439427	154440304	6091	FALSE	Active_enhancer	2_Weak_Promoter	DNase-only	10.0273	-1.03884	-0.973124	-1.92233	-2.39407	-1.86816	TRUE
chr1	154444821	154445621	6092	FALSE	Primed_enhancer	7_Weak_Enhancer	DNase-only	19.8903	-1.89613	-1.10018	-2.74537	-2.78485	-1.03888	TRUE
chr1	154453655	154454413	6093	TRUE	other	7_Weak_Enhancer	Low-DNase	1.75079	-0.662809	-1.49328	-1.27161	-0.648098	-0.429266	TRUE
chr1	154463644	154464021	6094	FALSE	Primed_enhancer	7_Weak_Enhancer	Low-DNase	1.80224	-1.09239	-1.05254	-0.723645	-1.2904	-1.71022	FALSE
chr1	154466674	154467958	6095	FALSE	Primed_enhancer	6_Weak_Enhancer	CTCF-only,CTCF-bound	6.3669	-0.740986	-0.714574	-0.285731	-0.924634	-0.795672	FALSE
chr1	154478463	154478960	6096	FALSE	Primed_enhancer	8_Insulator	CTCF-only,CTCF-bound	3.08158	-1.21357	-1.64659	-1.20343	-1.17427	-1.41363	TRUE
chr1	154479763	154480334	6097	TRUE	other	8_Insulator	CTCF-only,CTCF-bound	3.70741	0.0386762	-0.0361842	-0.031622	0.414216	0.0284231	FALSE
chr1	154491892	154492876	6098	FALSE	Primed_enhancer	6_Weak_Enhancer		5.85025	-1.48069	-1.21392	-0.943456	-1.46743	-1.10737	FALSE
chr1	154493293	154493611	6099	FALSE	Primed_enhancer	6_Weak_Enhancer	Low-DNase	2.05638	-1.50383	-0.821296	-0.825704	-0.61279	-0.6902	FALSE
chr1	154496973	154497734	6100	FALSE	Active_enhancer	4_Strong_Enhancer	dELS	6.7452	-0.483755	-0.370984	-0.471381	-0.530766	-0.218886	FALSE
chr1	154501729	154502691	6101	TRUE	other	3_Poised_Promoter	Low-DNase	4.0095	-0.721118	-0.805416	-0.538429	0.038962	-0.84131	FALSE
chr1	154546462	154546948	6102	FALSE	CTCF	8_Insulator	CTCF-only,CTCF-bound	3.03136	-0.0567601	0.386184	0.605	0.710968	0.343924	FALSE
chr1	154558282	154559852	6103	TRUE	Promoter	4_Strong_Enhancer	pELS	62.0975	0.143475	0.0630961	0.0915431	0.208053	-0.0323318	FALSE
chr1	154567719	154568449	6104	TRUE	other	3_Poised_Promoter	Low-DNase	4.79947	-0.590202	-0.715196	-0.811995	-0.705734	-0.898866	FALSE
chr1	154574730	154575343	6105	FALSE	other	11_Weak_Txn	Low-DNase	2.87843	0.102754	-0.26326	-0.183165	-0.493881	-0.881327	FALSE
chr1	154575875	154576605	6106	TRUE	other	11_Weak_Txn		2.561	0.0938459	-0.518796	0.104343	0.264041	0.271564	FALSE
chr1	154584336	154584842	6107	FALSE	Primed_enhancer	9_Txn_Transition	Low-DNase	1.84524	-0.733751	-0.68031	-0.852475	-1.41931	-1.51932	FALSE
chr1	154607457	154609005	6108	TRUE	Promoter	1_Active_Promoter	PLS	28.4995	-0.220824	-0.241995	-0.242129	-0.0782288	-0.282075	FALSE
chr1	154609348	154609889	6109	FALSE	Active_enhancer	4_Strong_Enhancer	pELS	5.47686	-0.736763	-0.311407	-0.174579	-0.528954	-0.582978	FALSE
chr1	154610032	154610323	6110	FALSE	Active_enhancer	4_Strong_Enhancer	Low-DNase	5.53272	-1.54961	-1.17813	-1.15106	-1.81282	-0.926346	TRUE
chr1	154619611	154619836	6111	FALSE	other	9_Txn_Transition		0.821852	-1.68105	-0.945317	-0.734763	-0.843517	-0.952185	FALSE
chr1	154626932	154628487	6112	TRUE	Promoter	1_Active_Promoter	PLS	18.5554	-0.163686	-0.116428	-0.0808776	0.338742	-0.402397	FALSE
chr1	154661174	154661478	6113	FALSE	other	13_Heterochrom/lo	Low-DNase	0.837089	-2.17323	-1.82505	-1.72826	-2.34092	-1.0045	TRUE
chr1	154669534	154670561	6114	FALSE	CTCF	13_Heterochrom/lo	CTCF-only,CTCF-bound	6.40218	-0.0693017	-0.0359556	-0.0190664	0.331308	-0.00245596	FALSE
chr1	154686887	154687203	6115	FALSE	Primed_enhancer	7_Weak_Enhancer	Low-DNase	0.782351	-1.44966	-1.77935	-0.68657	-1.0694	-1.01449	FALSE
chr1	154698289	154698985	6116	FALSE	other	7_Weak_Enhancer	Low-DNase	3.29264	-0.68792	-1.23965	-1.12356	-1.45297	-0.703824	TRUE
chr1	154714153	154715150	6117	FALSE	other	9_Txn_Transition	Low-DNase	1.34271	1.12366	-0.224288	1.12412	0.524057	-1.15631	FALSE
chr1	154720771	154721197	6118	FALSE	other	11_Weak_Txn	Low-DNase	0.760991	-0.857213	0.0149974	-1.05906	-0.598246	-0.305112	FALSE
chr1	154730336	154730672	6119	FALSE	Primed_enhancer	5_Strong_Enhancer	Low-DNase	1.59048	-1.15348	-2.37209	-2.01719	-2.22857	-1.2448	TRUE
chr1	154745264	154745566	6120	FALSE	Primed_enhancer	6_Weak_Enhancer		2.6704	-2.37783	-1.15215	-1.76544	-2.67195	-1.98913	TRUE
chr1	154747782	154748570	6121	TRUE	other	4_Strong_Enhancer	dELS	17.2692	-1.95053	-1.4717	-2.09212	-2.84844	-1.22683	TRUE
chr1	154748959	154749355	6122	FALSE	Active_enhancer	5_Strong_Enhancer	Low-DNase	2.52822	-0.394084	-0.230488	-0.502956	-0.401307	-1.10855	FALSE
chr1	154760310	154760990	6123	FALSE	CTCF	6_Weak_Enhancer	Low-DNase	6.0248	-0.375695	-0.207176	-0.37566	-0.271279	-1.03027	FALSE
chr1	154766062	154766302	6124	FALSE	CTCF	11_Weak_Txn	Low-DNase	1.28978	-0.0970748	-0.340753	-0.0822391	-0.305187	-0.929957	FALSE
chr1	154769360	154770208	6125	FALSE	Primed_enhancer	5_Strong_Enhancer	Low-DNase	2.90802	-2.87168	-1.88877	-2.05206	-1.68751	-1.06666	TRUE
chr1	154774074	154774866	6126	FALSE	Active_enhancer	5_Strong_Enhancer	dELS	3.03879	-1.16108	-1.69165	-0.635195	-1.33254	-0.959774	FALSE
chr1	154784597	154785814	6127	FALSE	Active_enhancer	4_Strong_Enhancer	dELS	18.5184	-1.51419	-1.35634	-1.6099	-2.4904	-0.748526	TRUE
chr1	154791204	154792273	6128	FALSE	Active_enhancer	4_Strong_Enhancer	dELS,CTCF-bound	28.3132	-1.24309	-0.961691	-1.83381	-2.02792	-0.916222	TRUE
chr1	154806979	154807580	6129	FALSE	Active_enhancer	4_Strong_Enhancer	dELS,CTCF-bound	10.9595	-1.87763	-1.14794	-1.17057	-1.54576	-1.16429	TRUE
chr1	154808856	154809385	6130	FALSE	Active_enhancer	5_Strong_Enhancer	dELS	6.35606	-1.5314	-0.685934	-0.842472	-0.930501	-0.822934	FALSE
chr1	154819525	154820580	6131	FALSE	Active_enhancer	5_Strong_Enhancer	DNase-only	6.12534	-1.25133	-0.776781	-1.44913	-0.995515	-1.10313	TRUE
chr1	154822763	154823074	6132	FALSE	Primed_enhancer	5_Strong_Enhancer		2.22964	-2.00293	-1.83491	-2.14618	-2.99263	-0.8586	TRUE
chr1	154837469	154838296	6133	FALSE	Primed_enhancer	6_Weak_Enhancer	DNase-only	14.8318	-1.88896	-1.50581	-2.05701	-1.67759	-1.27257	TRUE
chr1	154842637	154844525	6134	FALSE	Active_enhancer	4_Strong_Enhancer	Low-DNase	17.953	-1.26069	-1.03639	-0.880255	-1.30012	-0.710541	FALSE
chr1	154849301	154850612	6135	FALSE	Active_enhancer	4_Strong_Enhancer	dELS	8.70424	-1.28383	-0.982588	-0.719774	-1.34563	-0.826611	FALSE
chr1	154857927	154858164	6136	FALSE	other	4_Strong_Enhancer	Low-DNase	3.45625	-1.2059	-0.46394	-0.618346	-1.45219	-1.15757	FALSE
chr1	154859699	154860909	6137	TRUE	Promoter	4_Strong_Enhancer	pELS	39.5813	-0.545037	-0.786294	-1.31005	-0.930816	-0.734724	TRUE
chr1	154863499	154864465	6138	FALSE	Active_enhancer	4_Strong_Enhancer	dELS,CTCF-bound	18.9686	-1.10251	-0.380552	-0.514511	-0.577404	-0.686382	FALSE
chr1	154866560	154866887	6139	FALSE	Active_enhancer	4_Strong_Enhancer	pELS	5.82499	-0.667361	-1.62022	-0.999605	-1.12695	-0.271311	FALSE
chr1	154867202	154867412	6140	FALSE	Active_enhancer	4_Strong_Enhancer	pELS	3.90253	-0.808309	-1.00561	-0.701855	-0.654042	-1.20057	FALSE
chr1	154870018	154870646	6141	TRUE	Promoter	1_Active_Promoter	PLS	28.0413	-0.0419509	-0.0287523	-0.0646872	0.145167	0.200433	FALSE
chr1	154878217	154878984	6142	FALSE	CTCF	8_Insulator	CTCF-only,CTCF-bound	5.94359	0.0899256	0.123885	0.126787	0.234435	0.286142	FALSE
chr1	154886236	154886743	6143	FALSE	Primed_enhancer	6_Weak_Enhancer	Low-DNase	1.92234	-2.02739	-2.60357	-2.40076	-3.09785	-2.96658	TRUE
chr1	154936351	154937779	6144	TRUE	Promoter	1_Active_Promoter	PLS,CTCF-bound	59.9299	0.0151585	0.10588	0.190519	0.195157	-0.0563741	FALSE
chr1	154940889	154941135	6145	TRUE	Promoter	4_Strong_Enhancer	dELS	7.75404	-1.64249	-1.33643	-1.22747	-1.99569	-0.304038	TRUE
chr1	154942229	154943263	6146	TRUE	Promoter	4_Strong_Enhancer	dELS	23.8841	-1.1251	-0.83761	-0.869239	-1.35529	-0.695885	FALSE
chr1	154943473	154944060	6147	FALSE	Active_enhancer	4_Strong_Enhancer	dELS,CTCF-bound	5.35886	-0.175027	-0.192019	0.693561	0.00608936	-0.291388	FALSE
chr1	154951928	154952452	6148	FALSE	Active_enhancer	4_Strong_Enhancer	pELS	6.33493	-2.10452	-1.91456	-1.74278	-1.85626	-1.39046	TRUE
chr1	154955127	154956532	6149	TRUE	Promoter	1_Active_Promoter	PLS	27.1438	-0.466515	-0.604165	-0.274071	-0.094176	-0.510462	FALSE
chr1	154961285	154962554	6150	TRUE	Promoter	1_Active_Promoter	PLS,CTCF-bound	46.5396	-0.00219347	0.0616697	0.0181978	0.372416	-0.0314851	FALSE
chr1	154970692	154970912	6151	TRUE	Promoter	4_Strong_Enhancer	PLS	6.59301	-0.249154	-0.360779	-0.248444	-0.163104	0.180292	FALSE
chr1	154973696	154975127	6152	TRUE	Promoter	1_Active_Promoter	PLS	84.1697	0.176885	0.250676	0.264729	0.349857	0.217559	FALSE
chr1	154975466	154975884	6153	TRUE	Promoter	1_Active_Promoter	PLS	8.71285	-0.561751	-0.989941	-1.03189	-0.669674	-0.924641	TRUE
chr1	154982844	154983654	6154	TRUE	Promoter	1_Active_Promoter	PLS	31.8037	0.0485497	0.103022	0.136148	0.152119	0.209379	FALSE
chr1	154992968	154993894	6155	TRUE	other	8_Insulator	Low-DNase	1.97768	0.522477	0.0890802	0.820229	1.23343	0.437339	FALSE
chr1	154999035	154999575	6156	TRUE	Promoter	1_Active_Promoter	dELS,CTCF-bound	10.9714	-0.117432	-0.0228089	0.232354	-0.178992	-0.604978	FALSE
chr1	154999817	155000293	6157	TRUE	Promoter	1_Active_Promoter	dELS	8.21093	0.30223	-0.158658	0.495646	-0.38684	-0.886883	FALSE
chr1	155000740	155002579	6158	TRUE	Promoter	1_Active_Promoter	pELS	61.6434	0.25617	0.194842	0.319503	0.316091	0.0879717	FALSE
chr1	155006588	155007072	6159	FALSE	Active_enhancer	4_Strong_Enhancer	dELS	8.04498	-0.58415	-0.975403	-0.810931	-1.01275	-0.965037	FALSE
chr1	155016651	155018178	6160	FALSE	Active_enhancer	4_Strong_Enhancer	dELS,CTCF-bound	30.2313	-0.078367	-0.221793	-0.147692	-0.158777	-0.646292	FALSE
chr1	155044773	155045420	6161	FALSE	CTCF	8_Insulator	CTCF-only,CTCF-bound	4.86405	-0.193255	-0.40037	-0.227377	0.13263	-0.327262	FALSE
chr1	155050505	155051907	6162	TRUE	Promoter	1_Active_Promoter	PLS	25.3153	-0.0127257	0.076809	0.16954	0.155698	-0.405586	FALSE
chr1	155061539	155062084	6163	TRUE	Promoter	2_Weak_Promoter	DNase-H3K4me3,CTCF-bound	13.7246	-0.287255	-0.374285	-0.24272	-0.272874	-0.628734	FALSE
chr1	155062723	155063386	6164	TRUE	Promoter	2_Weak_Promoter	DNase-H3K4me3,CTCF-bound	6.53234	0.300645	0.306336	0.689339	0.55357	-0.155973	FALSE
chr1	155063537	155064594	6165	TRUE	Promoter	2_Weak_Promoter	PLS	23.6869	-0.14531	-0.283579	-0.0719931	0.0381081	-0.513716	FALSE
chr1	155070722	155071590	6166	FALSE	Primed_enhancer	6_Weak_Enhancer	DNase-H3K4me3,CTCF-bound	11.9331	-0.47884	-0.369116	-0.169537	-0.183094	-0.242349	FALSE
chr1	155078635	155079441	6167	TRUE	other	3_Poised_Promoter	DNase-only	9.07005	-0.41563	-0.42403	-0.0704496	0.476128	-0.574033	FALSE
chr1	155084723	155085619	6168	TRUE	Promoter	1_Active_Promoter	dELS,CTCF-bound	53.8488	0.21223	0.215049	0.265646	0.327549	0.184593	FALSE
chr1	155085758	155086341	6169	TRUE	Promoter	6_Weak_Enhancer	DNase-H3K4me3,CTCF-bound	9.78203	0.176112	0.228953	0.344205	0.483441	-0.184702	FALSE
chr1	155091142	155092062	6170	TRUE	other	6_Weak_Enhancer	CTCF-only,CTCF-bound	4.35882	-0.330241	0.194633	0.255107	0.761032	0.140253	FALSE
chr1	155093759	155094718	6171	FALSE	Primed_enhancer	8_Insulator	Low-DNase	2.2525	-0.584417	-0.136317	0.221728	0.470142	-0.904031	FALSE
chr1	155126652	155128346	6172	TRUE	Promoter	3_Poised_Promoter	Low-DNase	6.67561	-0.600537	-0.459923	-0.233108	0.104806	-0.657062	FALSE
chr1	155135162	155136685	6173	TRUE	Promoter	1_Active_Promoter	PLS,CTCF-bound	38.6198	-0.169331	-0.189451	-0.185347	-0.037341	-0.227792	FALSE
chr1	155139931	155140721	6174	TRUE	Promoter	1_Active_Promoter	PLS	15.2519	0.0382066	-0.106177	0.350322	0.116605	-0.221473	FALSE
chr1	155166993	155168189	6175	FALSE	Primed_enhancer	6_Weak_Enhancer	Low-DNase	10.8335	-0.235136	-0.343635	0.0336508	0.306791	-0.205899	FALSE
chr1	155172621	155174009	6176	TRUE	Promoter	2_Weak_Promoter	PLS,CTCF-bound	30.5771	0.121815	0.0264708	0.195166	0.310374	-0.102567	FALSE
chr1	155176674	155176922	6177	FALSE	Primed_enhancer	8_Insulator	CTCF-only,CTCF-bound	5.02707	-0.341745	-0.100529	0.00196911	0.315502	-0.670106	FALSE
chr1	155184954	155186509	6178	FALSE	Active_enhancer	4_Strong_Enhancer	pELS,CTCF-bound	12.8849	-1.77226	-1.24815	-1.31892	-0.846618	-1.47015	TRUE
chr1	155193184	155195253	6179	TRUE	Promoter	4_Strong_Enhancer	PLS	40.9278	-0.0434284	-0.414558	-0.359918	-0.192412	-0.358281	FALSE
chr1	155206896	155207301	6180	FALSE	Primed_enhancer	6_Weak_Enhancer	CTCF-only,CTCF-bound	6.59517	-0.288825	-0.0739569	0.157822	0.489205	-0.0680862	FALSE
chr1	155208504	155209616	6181	TRUE	Promoter	1_Active_Promoter	PLS	27.532	-0.0803752	-0.295763	-0.248115	-0.406012	-0.332496	FALSE
chr1	155218789	155219155	6182	TRUE	other	2_Weak_Promoter	DNase-only	1.34132	-0.573968	-0.371003	0.251207	0.633139	0.686456	FALSE
chr1	155219576	155220006	6183	FALSE	Primed_enhancer	7_Weak_Enhancer	Low-DNase	1.54736	-0.44742	0.294596	0.470764	-0.137057	-0.279024	FALSE
chr1	155226539	155227222	6184	TRUE	Promoter	1_Active_Promoter	pELS,CTCF-bound	13.7878	-0.0408374	-0.237334	-0.093918	-0.276148	-0.486732	FALSE
chr1	155227367	155228144	6185	TRUE	Promoter	1_Active_Promoter	PLS	40.6461	0.128761	-0.00912647	0.199483	0.0612171	0.177053	FALSE
chr1	155241155	155241402	6186	TRUE	Promoter	1_Active_Promoter	PLS	5.7679	-0.255847	0.0963347	-0.0198815	0.217414	-0.382562	FALSE
chr1	155244096	155245276	6187	TRUE	Promoter	1_Active_Promoter	PLS,CTCF-bound	41.196	-0.0325754	-0.111136	-0.13613	-0.0351693	0.065628	FALSE
chr1	155250236	155251196	6188	FALSE	Active_enhancer	1_Active_Promoter	dELS,CTCF-bound	21.9988	-0.00022788	0.033667	0.166879	0.198067	0.0580098	FALSE
chr1	155254927	155255649	6189	TRUE	Promoter	1_Active_Promoter	PLS,CTCF-bound	13.2163	-0.317292	-0.245015	0.0770276	0.115757	-0.292473	FALSE
chr1	155261514	155262792	6190	TRUE	Promoter	1_Active_Promoter	PLS	38.8368	-0.0078159	-0.14126	-0.148191	-0.0823028	-0.185493	FALSE
chr1	155272911	155273892	6191	TRUE	Promoter	1_Active_Promoter	PLS	41.5642	0.042814	0.0653786	0.0610339	0.223324	0.0927793	FALSE
chr1	155277149	155277824	6192	TRUE	Promoter	2_Weak_Promoter	PLS,CTCF-bound	28.2704	0.0387815	-0.149228	0.0718882	0.176269	0.0383142	FALSE
chr1	155278383	155278682	6193	TRUE	Promoter	2_Weak_Promoter	DNase-H3K4me3,CTCF-bound	3.7364	-0.363453	-0.00396375	0.283743	-0.015287	-0.882625	FALSE
chr1	155308265	155309355	6194	TRUE	Promoter	1_Active_Promoter	PLS	50.6994	-0.0921331	-0.0846288	-0.126701	-0.186146	-0.0114446	FALSE
chr1	155320752	155321010	6195	TRUE	other	2_Weak_Promoter	DNase-only	11.9126	0.106161	0.154763	0.32611	0.448036	0.15359	FALSE
chr1	155322942	155325084	6196	TRUE	Promoter	1_Active_Promoter	PLS,CTCF-bound	84.1173	0.0806492	-0.0317032	0.146061	0.165245	-0.103911	FALSE
chr1	155355485	155355733	6197	FALSE	other	10_Txn_Elongation		0.927833	-0.561377	-1.33703	-1.37836	-3.05237	-1.23999	TRUE
chr1	155410669	155411338	6198	FALSE	Primed_enhancer	5_Strong_Enhancer	Low-DNase	2.89819	-2.29752	-1.47123	-1.48817	-1.93391	-1.58994	TRUE
chr1	155433815	155434041	6199	FALSE	other	10_Txn_Elongation		1.08635	-0.960002	-1.4531	-1.77713	-1.37981	-0.786277	TRUE
chr1	155465849	155466941	6200	FALSE	other	5_Strong_Enhancer	Low-DNase	4.67056	-0.873254	-1.32645	-0.78457	-0.815106	-1.216	FALSE
chr1	155485723	155486468	6201	FALSE	other	9_Txn_Transition	Low-DNase	3.35648	-2.36327	-1.5305	-1.83292	-1.82468	-1.21025	TRUE
chr1	155499862	155500686	6202	FALSE	Active_enhancer	4_Strong_Enhancer	Low-DNase	7.42244	-1.03458	-1.13604	-1.4977	-1.70248	-1.10252	TRUE
chr1	155503735	155504088	6203	FALSE	other	7_Weak_Enhancer		0.887423	0.218685	-0.380573	0.539544	1.10962	0.614976	FALSE
chr1	155504267	155504559	6204	FALSE	CTCF	5_Strong_Enhancer	dELS,CTCF-bound	2.79953	-0.736095	-0.0761969	-0.155467	0.47364	-0.427864	FALSE
chr1	155508073	155508315	6205	FALSE	other	9_Txn_Transition	Low-DNase	1.27504	-2.01594	-1.77917	-0.512188	-0.677505	-2.09527	FALSE
chr1	155529066	155531103	6206	FALSE	Active_enhancer	1_Active_Promoter	dELS	11.8825	-1.33492	-0.944614	-0.995777	-0.81388	-1.39768	FALSE
chr1	155536077	155537002	6207	FALSE	Active_enhancer	4_Strong_Enhancer	dELS	10.4045	-1.08518	-0.929352	-0.708895	-0.467727	-0.207444	FALSE
chr1	155539961	155540868	6208	FALSE	Active_enhancer	4_Strong_Enhancer	dELS	5.92775	-1.06383	-0.167145	-0.162629	0.296522	-0.0898314	FALSE
chr1	155546143	155546711	6209	FALSE	Active_enhancer	4_Strong_Enhancer	dELS	4.20582	-1.36631	-0.690023	-0.721396	-0.524932	-0.531788	FALSE
chr1	155547281	155548894	6210	FALSE	other	4_Strong_Enhancer	dELS	8.30699	-0.471502	-0.511279	-0.413136	0.0461533	-0.860128	FALSE
chr1	155561854	155563678	6211	TRUE	Promoter	1_Active_Promoter	PLS	57.1018	0.118376	-0.0404862	-0.132898	0.149329	0.128693	FALSE
chr1	155575194	155575717	6212	FALSE	Primed_enhancer	6_Weak_Enhancer		2.0584	-1.58505	-0.881575	-1.01641	-0.918193	-0.462419	TRUE
chr1	155591856	155592166	6213	FALSE	CTCF	8_Insulator	CTCF-only,CTCF-bound	1.60281	-0.380039	-0.106845	0.314858	0.529703	-0.252911	FALSE
chr1	155609692	155610726	6214	TRUE	Promoter	1_Active_Promoter	PLS	42.0882	0.016526	-0.0209543	0.00724406	0.0615363	0.0429125	FALSE
chr1	155636967	155637714	6215	TRUE	Promoter	2_Weak_Promoter	PLS	2.30082	-0.93767	-0.48503	-0.516701	-0.533341	-1.46359	FALSE
chr1	155687782	155689481	6216	TRUE	Promoter	1_Active_Promoter	PLS	52.154	0.0713752	0.0472448	0.0688704	0.0645647	-0.0452941	FALSE
chr1	155716925	155717533	6217	FALSE	Active_enhancer	5_Strong_Enhancer	Low-DNase	6.30752	-2.51523	-1.68713	-2.24723	-2.74019	-0.723085	TRUE
chr1	155729042	155729730	6218	TRUE	other	10_Txn_Elongation	Low-DNase	2.24357	-0.267356	-0.148616	0.170309	0.258171	-1.4822	FALSE
chr1	155745277	155746412	6219	TRUE	Promoter	1_Active_Promoter	PLS,CTCF-bound	49.6769	0.0277149	-0.145443	-0.0858499	-0.0827414	-0.203525	FALSE
chr1	155834320	155835021	6220	FALSE	other	7_Weak_Enhancer	Low-DNase	1.03662	-1.05137	0.188554	0.635148	0.65266	-0.696253	FALSE
chr1	155856961	155857623	6221	TRUE	Promoter	1_Active_Promoter	PLS	18.6369	0.00462636	0.229032	0.300158	0.29071	-0.0843991	FALSE
chr1	155858951	155860777	6222	TRUE	Promoter	1_Active_Promoter	PLS	51.7901	0.0294822	-0.21146	-0.0559787	0.04491	-0.381457	FALSE
chr1	155882305	155882828	6223	FALSE	Primed_enhancer	7_Weak_Enhancer	Low-DNase	3.88669	-2.32699	-1.58806	-2.41734	-2.57076	-1.35551	TRUE
chr1	155893722	155893930	6224	TRUE	other	11_Weak_Txn	Low-DNase	0.698032	-0.515246	-1.07037	-1.93706	-0.522819	-1.56401	TRUE
chr1	155910638	155912176	6225	TRUE	Promoter	1_Active_Promoter	PLS,CTCF-bound	22.5982	0.00180542	0.116634	0.0554224	0.0627812	-0.0411142	FALSE
chr1	155934072	155934747	6226	TRUE	Promoter	1_Active_Promoter	PLS	30.5724	0.130106	0.182291	0.303107	0.264707	0.0490635	FALSE
chr1	155938209	155938439	6227	FALSE	CTCF	8_Insulator	CTCF-only,CTCF-bound	4.29295	0.26183	0.0915734	0.181291	0.602906	0.118461	FALSE
chr1	155940751	155941646	6228	TRUE	other	5_Strong_Enhancer	pELS	7.31308	-0.996491	-0.546954	-0.136715	0.219625	-0.021266	FALSE
chr1	155945881	155947114	6229	FALSE	Active_enhancer	4_Strong_Enhancer	dELS	31.5324	-0.570915	-0.284604	-0.40026	-0.36938	-0.420484	FALSE
chr1	155952036	155952477	6230	TRUE	other	10_Txn_Elongation		1.22261	-1.34803	-0.761225	-0.0375712	-0.544153	-0.198596	FALSE
chr1	155958812	155959161	6231	FALSE	Active_enhancer	5_Strong_Enhancer	dELS	3.22867	-2.27987	-0.991539	-1.35185	-1.52899	-1.56151	TRUE
chr1	155959311	155959823	6232	FALSE	Active_enhancer	4_Strong_Enhancer	Low-DNase	2.91053	-0.973354	-0.098248	-0.0902743	0.13284	-0.953194	FALSE
chr1	155960042	155961013	6233	FALSE	Active_enhancer	4_Strong_Enhancer	Low-DNase	5.36758	-1.31663	-0.960518	-0.730491	-0.340374	-0.866872	FALSE
chr1	155962022	155962331	6234	TRUE	other	9_Txn_Transition	dELS,CTCF-bound	3.02143	-1.21477	-0.56834	-0.498366	-0.297454	-0.40341	FALSE
chr1	155970535	155971283	6235	TRUE	Promoter	4_Strong_Enhancer	dELS	10.0281	-1.53049	-1.23006	-1.61434	-2.10616	-1.28658	TRUE
chr1	155977623	155978927	6236	TRUE	Promoter	1_Active_Promoter	PLS,CTCF-bound	24.8632	-0.683941	-0.460571	-0.36351	-0.40951	-0.480676	FALSE
chr1	155979101	155980257	6237	TRUE	Promoter	1_Active_Promoter	pELS	16.887	-0.843934	-0.718752	-0.71884	-0.481747	-1.19545	FALSE
chr1	155981263	155981468	6238	FALSE	Active_enhancer	4_Strong_Enhancer	dELS	4.72098	-1.82202	-0.945492	-1.39872	-0.9073	-0.929245	TRUE
chr1	155983716	155984078	6239	FALSE	Active_enhancer	8_Insulator	Low-DNase	4.8959	-1.12642	-1.08388	-1.2056	-0.87003	-0.504168	TRUE
chr1	155989154	155990324	6240	TRUE	other	5_Strong_Enhancer	pELS	9.4977	-0.356025	-0.117726	0.151091	-0.187391	-0.552256	FALSE
chr1	156004893	156005422	6241	FALSE	other	7_Weak_Enhancer	Low-DNase	1.24205	-0.321457	-0.611461	-0.704927	-0.320185	-0.513748	FALSE
chr1	156012082	156013018	6242	TRUE	Promoter	4_Strong_Enhancer	dELS,CTCF-bound	11.7465	-1.4142	-1.32078	-2.39994	-3.17045	-0.87782	TRUE
chr1	156020311	156021206	6243	TRUE	Promoter	1_Active_Promoter	PLS	17.9575	-0.0234723	0.182367	0.18911	0.0922572	-0.105387	FALSE
chr1	156025968	156026251	6244	FALSE	CTCF	8_Insulator	Low-DNase	1.94249	-0.562949	0.608102	0.214593	0.296952	0.387028	FALSE
chr1	156052913	156055378	6245	TRUE	Promoter	1_Active_Promoter	PLS	70.4272	0.0765834	0.0229439	0.215373	0.273507	-0.00262021	FALSE
chr1	156066054	156066804	6246	FALSE	CTCF	8_Insulator	CTCF-only,CTCF-bound	4.22206	-0.399471	-0.0749582	0.361963	0.359933	-0.232009	FALSE
chr1	156076003	156077163	6247	FALSE	Active_enhancer	1_Active_Promoter	dELS	9.8071	-0.321768	-0.677349	-0.574209	-0.50786	-0.34958	FALSE
chr1	156082217	156083331	6248	TRUE	Promoter	2_Weak_Promoter	PLS,CTCF-bound	10.5423	0.116012	-0.0608589	0.26248	0.393572	-0.13684	FALSE
chr1	156090435	156091225	6249	FALSE	CTCF	8_Insulator	CTCF-only,CTCF-bound	6.46264	0.0459478	-0.0867793	0.130254	0.0250722	-0.496313	FALSE
chr1	156096144	156096386	6250	FALSE	Active_enhancer	4_Strong_Enhancer	dELS,CTCF-bound	3.11767	-0.972701	-1.11034	-1.34741	-1.4176	-1.1634	TRUE
chr1	156096466	156097438	6251	FALSE	Active_enhancer	4_Strong_Enhancer	pELS	22.983	-0.433572	-0.713089	-0.570187	-1.09269	-0.590996	FALSE
chr1	156097684	156098213	6252	FALSE	Active_enhancer	4_Strong_Enhancer	pELS	6.37195	-0.751019	-1.08034	-1.75825	-2.72459	-0.943804	TRUE
chr1	156105938	156106901	6253	TRUE	Promoter	4_Strong_Enhancer	pELS	26.3124	-1.00584	-0.65167	-0.926802	-1.09805	-0.335062	FALSE
chr1	156114123	156115699	6254	TRUE	Promoter	1_Active_Promoter	PLS	16.2709	-0.363719	-0.278743	-0.0513163	0.144589	-0.27883	FALSE
chr1	156119661	156120258	6255	FALSE	Active_enhancer	4_Strong_Enhancer	dELS,CTCF-bound	5.41991	-1.7202	-1.70805	-1.63823	-2.03462	-1.21103	TRUE
chr1	156123266	156124174	6256	TRUE	Promoter	4_Strong_Enhancer	dELS	6.91786	-0.52609	-0.507676	-0.119568	-0.35272	-0.75867	FALSE
chr1	156126080	156127635	6257	TRUE	Promoter	4_Strong_Enhancer	PLS	25.011	-0.917906	-0.913577	-0.964632	-1.08268	-0.612004	FALSE
chr1	156130026	156130800	6258	FALSE	Active_enhancer	5_Strong_Enhancer	dELS,CTCF-bound	6.41442	-0.120169	-0.0503596	0.338183	0.159648	-0.54355	FALSE
chr1	156141074	156141605	6259	FALSE	CTCF	8_Insulator	Low-DNase	2.41111	-0.844871	0.120155	0.0872546	0.547926	-0.0499191	FALSE
chr1	156146007	156146966	6260	TRUE	Promoter	4_Strong_Enhancer	dELS,CTCF-bound	12.6551	-0.184778	-0.326481	0.141669	0.227801	-0.510607	FALSE
chr1	156148275	156148731	6261	FALSE	Active_enhancer	4_Strong_Enhancer	pELS	6.76813	-1.20534	-0.731565	-0.510116	-0.546501	-1.30492	FALSE
chr1	156149097	156150015	6262	TRUE	Promoter	4_Strong_Enhancer	pELS	22.4385	-0.555101	-0.521708	-0.687898	-1.02818	-0.503391	FALSE
chr1	156151182	156151663	6263	FALSE	Active_enhancer	4_Strong_Enhancer	pELS	8.61575	-1.0284	-0.498663	-0.193506	-0.516611	-1.80419	FALSE
chr1	156154005	156154773	6264	TRUE	Promoter	1_Active_Promoter	PLS	16.3826	-1.28763	-0.729917	-0.536967	-0.51598	-0.699895	FALSE
chr1	156157510	156158007	6265	FALSE	Active_enhancer	4_Strong_Enhancer	Low-DNase	7.00152	-1.40625	-1.08333	-1.28098	-1.23015	-1.11081	TRUE
chr1	156159023	156159669	6266	FALSE	Active_enhancer	4_Strong_Enhancer	dELS	5.08593	-0.378589	-0.979134	-0.452102	-0.230699	-0.842215	FALSE
chr1	156164999	156165363	6267	FALSE	other	9_Txn_Transition	DNase-only	1.39064	-0.768162	-2.40337	-1.4239	-2.32729	-2.17552	TRUE
chr1	156178140	156178697	6268	FALSE	Primed_enhancer	9_Txn_Transition	Low-DNase	1.75109	-1.27941	-0.909596	-0.842367	-0.991445	-1.96362	FALSE
chr1	156193522	156194553	6269	TRUE	Promoter	1_Active_Promoter	PLS,CTCF-bound	36.6312	0.0241298	0.141051	0.121787	0.132595	0.0802103	FALSE
chr1	156198756	156199423	6270	TRUE	Promoter	4_Strong_Enhancer	Low-DNase	9.99542	-2.44534	-1.64594	-2.58964	-3.0207	-0.830375	TRUE
chr1	156212773	156213668	6271	TRUE	Promoter	1_Active_Promoter	PLS	44.9567	0.178509	0.198375	0.241663	0.300596	0.307796	FALSE
chr1	156217976	156218484	6272	TRUE	Promoter	4_Strong_Enhancer	Low-DNase	4.07719	-1.36188	-0.486045	-0.41133	-1.69124	-0.790646	FALSE
chr1	156225464	156227070	6273	FALSE	Active_enhancer	4_Strong_Enhancer	dELS	30.6487	-0.415874	0.0724993	-0.539661	-0.740788	-0.0880579	FALSE
chr1	156245320	156246538	6274	FALSE	Primed_enhancer	2_Weak_Promoter	dELS	11.5984	-0.436818	-0.374513	-0.314991	-0.355408	-0.5074	FALSE
chr1	156259885	156260096	6275	FALSE	CTCF	10_Txn_Elongation	Low-DNase	0.731716	-0.86174	0.475485	0.152604	0.304464	0.720956	FALSE
chr1	156281339	156281644	6276	FALSE	CTCF	1_Active_Promoter	pELS,CTCF-bound	8.39381	-0.639559	-1.55476	-1.38607	-1.53027	-0.866337	TRUE
chr1	156282198	156283208	6277	TRUE	Promoter	1_Active_Promoter	PLS	46.9294	0.0422967	-0.107078	-0.0886153	0.176416	0.0464554	FALSE
chr1	156295181	156295856	6278	TRUE	Promoter	2_Weak_Promoter	PLS	5.52387	-0.361108	0.142274	0.310214	0.232927	-0.325957	FALSE
chr1	156337827	156338926	6279	TRUE	Promoter	1_Active_Promoter	PLS	77.7829	0.266873	0.0316808	0.0375541	-0.0422654	0.275604	FALSE
chr1	156356342	156357415	6280	FALSE	CTCF	3_Poised_Promoter	CTCF-only,CTCF-bound	9.73193	-0.0241046	-0.0553672	-0.172663	-0.105009	-0.191862	FALSE
chr1	156372161	156372375	6281	FALSE	other	12_Repressed	Low-DNase	0.709256	-0.576016	-1.15414	-0.483291	-1.20431	-1.53471	FALSE
chr1	156382674	156383289	6282	TRUE	other	8_Insulator	CTCF-only,CTCF-bound	6.91531	0.122294	-0.155791	-0.0617504	0.307652	0.0169681	FALSE
chr1	156385518	156385943	6283	FALSE	CTCF	8_Insulator	CTCF-only,CTCF-bound	3.69178	0.0778842	-0.547101	-0.251363	0.389222	-0.855592	FALSE
chr1	156388127	156388800	6284	TRUE	other	3_Poised_Promoter	Low-DNase	2.77276	-0.941234	-1.40061	-1.54552	-0.411769	-1.39244	TRUE
chr1	156398381	156398719	6285	FALSE	other	7_Weak_Enhancer	Low-DNase	1.00704	-1.22631	-1.15732	-0.687253	-0.964624	-0.616857	FALSE
chr1	156419826	156420569	6286	TRUE	Promoter	1_Active_Promoter	PLS	10.1602	-0.550675	-0.885931	-0.825261	-0.870064	-1.10474	FALSE
chr1	156420762	156421967	6287	TRUE	Promoter	1_Active_Promoter	pELS	17.0015	-0.274663	-0.376379	-0.300877	-0.401583	-0.718396	FALSE
chr1	156433458	156433920	6288	FALSE	other	3_Poised_Promoter		4.07398	-2.75033	-1.82646	-1.49518	-2.63606	-0.730511	TRUE
chr1	156435363	156436441	6289	TRUE	other	3_Poised_Promoter	Low-DNase	4.20783	-0.344551	-0.634202	-0.503252	0.120412	-0.878876	FALSE
chr1	156438740	156439108	6290	TRUE	other	3_Poised_Promoter	Low-DNase	1.22069	-1.53456	-1.59924	-2.19148	-1.25257	-1.06741	TRUE
chr1	156444476	156444719	6291	FALSE	CTCF	8_Insulator	Low-DNase	1.32026	-0.427447	-0.430815	-0.157652	0.476212	-0.961332	FALSE
chr1	156445683	156446137	6292	FALSE	CTCF	8_Insulator	CTCF-only,CTCF-bound	3.71864	-0.324925	-0.365306	-0.0312486	0.185678	-0.353535	FALSE
chr1	156456369	156457775	6293	TRUE	Promoter	4_Strong_Enhancer	PLS,CTCF-bound	48.2317	-0.0131981	-0.336539	-0.354365	-0.0942316	-0.217024	FALSE
chr1	156480584	156481188	6294	FALSE	Active_enhancer	5_Strong_Enhancer	dELS,CTCF-bound	5.45077	-0.443516	-0.106907	-0.152044	0.104221	0.0985774	FALSE
chr1	156481587	156481973	6295	FALSE	Active_enhancer	4_Strong_Enhancer	pELS	3.10485	-1.99263	-1.43893	-1.22372	-1.93254	-0.987294	TRUE
chr1	156487900	156490034	6296	FALSE	Active_enhancer	4_Strong_Enhancer	pELS	61.073	-0.878	-1.04086	-1.28418	-1.90215	-0.588884	TRUE
chr1	156492654	156492941	6297	FALSE	Active_enhancer	4_Strong_Enhancer	dELS	8.09209	-1.59677	-1.48109	-1.73577	-1.54717	-1.34331	TRUE
chr1	156496171	156496472	6298	FALSE	Active_enhancer	4_Strong_Enhancer	dELS	8.83443	-1.0941	-0.668357	-0.912103	-1.25692	-1.36349	FALSE
chr1	156500360	156501621	6299	TRUE	Promoter	1_Active_Promoter	pELS,CTCF-bound	63.9621	0.229842	0.17565	0.180861	0.243993	0.132541	FALSE
chr1	156504786	156505564	6300	TRUE	Promoter	4_Strong_Enhancer	dELS	27.1426	-0.320821	-0.352232	-0.467978	0.159856	-0.12311	FALSE
chr1	156508226	156508778	6301	TRUE	Promoter	4_Strong_Enhancer	pELS	6.83151	-0.999187	-1.02067	-1.26938	-0.82731	-0.858319	TRUE
chr1	156511686	156512028	6302	FALSE	other	13_Heterochrom/lo	Low-DNase	1.97618	-1.70467	-1.49791	-1.98739	-1.70688	-0.689258	TRUE
chr1	156524125	156525540	6303	FALSE	Active_enhancer	4_Strong_Enhancer	Low-DNase	10.0991	-1.11531	-0.674785	-0.892949	-1.15939	-1.40085	FALSE
chr1	156551072	156551751	6304	FALSE	other	11_Weak_Txn	Low-DNase	1.60179	-1.00592	-0.990908	-0.908103	-1.04769	-1.79343	FALSE
chr1	156552992	156553282	6305	FALSE	other	11_Weak_Txn	Low-DNase	0.83609	-2.66368	-1.17189	-0.52601	-1.86968	-2.57915	FALSE
chr1	156565493	156565808	6306	FALSE	other	11_Weak_Txn		0.564478	-0.437354	0.425027	0.560038	-0.140327	-0.667845	FALSE
chr1	156571833	156572998	6307	TRUE	Promoter	2_Weak_Promoter	PLS	10.5669	0.0315783	-0.405205	-0.127985	0.000753546	-0.328485	FALSE
chr1	156581672	156583229	6308	TRUE	other	4_Strong_Enhancer	Low-DNase	10.1261	-0.943866	-0.689866	-0.174497	-0.612801	-1.27974	FALSE
chr1	156583906	156584361	6309	TRUE	other	8_Insulator	CTCF-only,CTCF-bound	2.48692	-0.535651	-0.539345	0.444934	0.0561266	-0.499615	FALSE
chr1	156591221	156592383	6310	TRUE	Promoter	1_Active_Promoter	PLS	22.1156	-0.0648289	0.0541523	0.123519	0.0111266	-0.284133	FALSE
chr1	156599797	156600182	6311	FALSE	Active_enhancer	1_Active_Promoter	pELS,CTCF-bound	4.6576	-0.953503	-1.08427	-0.733005	-1.77154	-1.15533	FALSE
chr1	156600867	156602295	6312	TRUE	Promoter	1_Active_Promoter	PLS	15.5714	-0.243152	-0.135784	-0.0601027	-0.167364	-0.459066	FALSE
chr1	156607955	156608541	6313	FALSE	CTCF	8_Insulator	CTCF-only,CTCF-bound	6.18621	-0.371172	-0.308043	0.269213	0.288814	0.201039	FALSE
chr1	156608675	156609386	6314	FALSE	CTCF	8_Insulator	CTCF-only,CTCF-bound	4.6997	0.147464	0.115454	-0.149585	-0.0230477	-0.282274	FALSE
chr1	156619405	156619620	6315	TRUE	other	8_Insulator	CTCF-only,CTCF-bound	1.1057	0.20193	-0.975516	-0.179211	0.379854	-1.04663	FALSE
chr1	156624097	156625004	6316	TRUE	other	3_Poised_Promoter	Low-DNase	5.65652	0.0541948	-0.00706591	0.183376	0.355577	-0.307563	FALSE
chr1	156625549	156626129	6317	TRUE	other	8_Insulator	Low-DNase	3.58048	-0.425718	0.00749811	0.148515	0.458326	-0.169201	FALSE
chr1	156627193	156627878	6318	FALSE	CTCF	8_Insulator	CTCF-only,CTCF-bound	5.60087	-0.688519	-1.07389	-1.22107	-0.866837	-1.31937	TRUE
chr1	156643450	156644283	6319	FALSE	Primed_enhancer	7_Weak_Enhancer	DNase-only	4.91427	-1.72062	-1.16342	-1.45813	-1.93925	-1.54183	TRUE
chr1	156657519	156657747	6320	FALSE	Primed_enhancer	2_Weak_Promoter	DNase-H3K4me3,CTCF-bound	4.67244	-0.444019	-0.27822	0.0295469	0.0828964	-0.614685	FALSE
chr1	156659833	156661750	6321	TRUE	Promoter	1_Active_Promoter	PLS	38.419	-0.259443	-0.158417	0.00685667	-0.235992	-0.134828	FALSE
chr1	156664973	156665292	6322	FALSE	Active_enhancer	4_Strong_Enhancer	dELS	6.05648	-1.83087	-1.42185	-1.65422	-1.9114	-1.13092	TRUE
chr1	156677903	156678489	6323	TRUE	other	8_Insulator	Low-DNase	2.38105	-0.0906203	-0.0620586	-0.151163	0.272756	-0.623595	FALSE
chr1	156684230	156684519	6324	FALSE	Primed_enhancer	6_Weak_Enhancer	Low-DNase	1.46945	-0.900773	-1.06752	-1.89118	-1.75021	-1.20876	TRUE
chr1	156689060	156690122	6325	TRUE	other	3_Poised_Promoter	CTCF-only,CTCF-bound	8.57579	-0.0738833	-0.150019	0.20032	0.410593	-0.23348	FALSE
chr1	156692920	156693605	6326	TRUE	other	12_Repressed	Low-DNase	2.85107	-0.952827	-1.26563	-0.791211	0.0905679	-0.316538	FALSE
chr1	156705530	156707003	6327	TRUE	Promoter	3_Poised_Promoter	DNase-H3K4me3,CTCF-bound	8.95648	-0.302596	-0.451637	-0.240636	-0.0686473	-1.0529	FALSE
chr1	156725846	156726154	6328	TRUE	Promoter	1_Active_Promoter	dELS,CTCF-bound	10.0524	-0.461495	-0.854922	-0.574418	-0.496589	-0.469796	FALSE
chr1	156728310	156729291	6329	TRUE	Promoter	1_Active_Promoter	PLS	47.5979	0.0860611	0.0613884	0.0519083	0.082667	0.176465	FALSE
chr1	156740552	156741911	6330	TRUE	Promoter	1_Active_Promoter	PLS	49.2367	-0.018199	-0.133487	0.0231854	0.0194393	-0.0638313	FALSE
chr1	156746654	156746900	6331	FALSE	Active_enhancer	6_Weak_Enhancer	dELS	4.73964	0.0757727	-0.287639	0.0590653	0.360182	-0.115783	FALSE
chr1	156747047	156747393	6332	TRUE	Promoter	1_Active_Promoter	dELS	5.16274	-0.841258	-1.66394	-0.814865	-0.557924	-0.506677	FALSE
chr1	156751020	156752522	6333	TRUE	Promoter	1_Active_Promoter	PLS,CTCF-bound	37.0976	-0.112691	-0.0848381	-0.0610948	0.105289	-0.131943	FALSE
chr1	156766721	156768192	6334	TRUE	Promoter	1_Active_Promoter	PLS	62.3435	0.15661	0.0568597	0.208095	0.120179	0.169828	FALSE
chr1	156773480	156774280	6335	FALSE	other	2_Weak_Promoter	DNase-H3K4me3,CTCF-bound	2.8986	-1.32934	-1.13378	-0.651642	-0.543747	-0.526945	FALSE
chr1	156796429	156797610	6336	FALSE	Active_enhancer	9_Txn_Transition	Low-DNase	3.9337	-0.478927	-0.297885	0.127318	-0.225576	-0.783209	FALSE
chr1	156807255	156808078	6337	FALSE	Primed_enhancer	7_Weak_Enhancer	DNase-only	3.97955	-2.49175	-1.2054	-1.42572	-2.12878	-1.26946	TRUE
chr1	156813733	156814393	6338	TRUE	Promoter	2_Weak_Promoter	DNase-H3K4me3,CTCF-bound	6.84396	-0.775823	-0.934697	-0.555812	-0.563957	-0.532916	FALSE
chr1	156816374	156817294	6339	TRUE	Promoter	4_Strong_Enhancer	PLS	13.4666	-1.51274	-1.47416	-2.1433	-2.07745	-0.998044	TRUE
chr1	156833696	156833967	6340	FALSE	other	7_Weak_Enhancer	Low-DNase	1.71932	-2.7007	-1.85928	-1.29997	-2.89552	-1.7488	TRUE
chr1	156835936	156836740	6341	TRUE	other	6_Weak_Enhancer	dELS	13.7753	-1.87355	-2.08459	-2.31021	-3.5997	-0.790099	TRUE
chr1	156838806	156839380	6342	FALSE	CTCF	8_Insulator	CTCF-only,CTCF-bound	3.19157	-0.151205	-0.00763655	0.0902366	-0.171691	-0.090203	FALSE
chr1	156845243	156845670	6343	FALSE	other	12_Repressed	Low-DNase	1.01024	0.211565	0.0673233	0.371958	0.919787	0.12811	FALSE
chr1	156848770	156849010	6344	FALSE	other	12_Repressed	DNase-only	0.724901	-0.133156	-0.536266	-0.572525	-1.2745	-1.24075	FALSE
chr1	156859579	156861175	6345	TRUE	Promoter	3_Poised_Promoter	Low-DNase	15.5224	-0.559138	-0.926688	-0.673989	-0.599149	-1.21179	FALSE
chr1	156863115	156863467	6346	FALSE	Primed_enhancer	6_Weak_Enhancer	Low-DNase	3.42327	-2.31312	-1.87012	-1.79977	-2.09189	-0.664573	TRUE
chr1	156889857	156890418	6347	FALSE	CTCF	8_Insulator	CTCF-only,CTCF-bound	3.37946	-0.64849	-0.545981	-0.366935	0.310914	-0.415278	FALSE
chr1	156892174	156892800	6348	FALSE	CTCF	3_Poised_Promoter	CTCF-only,CTCF-bound	6.94499	0.0720663	-0.0689613	-0.148567	0.30409	-0.319703	FALSE
chr1	156907312	156907807	6349	FALSE	CTCF	13_Heterochrom/lo	Low-DNase	1.77585	-0.0905421	-0.118874	-0.122836	-0.281692	-0.711647	FALSE
chr1	156910294	156910853	6350	TRUE	other	8_Insulator	CTCF-only,CTCF-bound	2.16006	0.127944	0.354838	0.416843	0.419368	-0.0716974	FALSE
chr1	156920183	156920774	6351	TRUE	other	8_Insulator	CTCF-only,CTCF-bound	2.34714	-0.256356	-0.212083	-0.194224	0.367175	-0.0998303	FALSE
chr1	156926186	156926564	6352	FALSE	other	12_Repressed	DNase-only	1.58105	-1.41471	-1.4199	-0.938747	-1.57139	-1.25955	FALSE
chr1	156927542	156928256	6353	TRUE	other	3_Poised_Promoter	CTCF-only,CTCF-bound	3.37264	-0.319272	0.0524926	0.108645	0.429525	0.0135087	FALSE
chr1	156937191	156937866	6354	FALSE	Primed_enhancer	11_Weak_Txn		1.46103	-0.119906	-2.08387	-0.149283	-0.215652	-0.719194	FALSE
chr1	156959404	156959769	6355	FALSE	other	7_Weak_Enhancer	Low-DNase	1.58065	-1.06841	-2.81599	-2.63465	-2.15634	-1.11528	TRUE
chr1	156961731	156962096	6356	FALSE	CTCF	8_Insulator	CTCF-only,CTCF-bound	2.10411	-0.0125618	-0.446706	-0.201871	0.274892	-0.183784	FALSE
chr1	156963724	156963964	6357	TRUE	other	6_Weak_Enhancer	DNase-only	0.8776	-1.64931	-1.77046	-1.851	-2.05134	-1.35457	TRUE
chr1	157045226	157046489	6358	TRUE	Promoter	2_Weak_Promoter	PLS	13.3661	-0.390075	-0.180197	-0.235694	0.119839	-0.485564	FALSE
chr1	157089833	157090596	6359	TRUE	other	8_Insulator	CTCF-only,CTCF-bound	2.91344	0.216179	-0.111754	0.0883719	0.387406	-0.33503	FALSE
chr1	157098900	157099519	6360	TRUE	other	7_Weak_Enhancer	Low-DNase	1.38624	-0.677736	-0.951364	-0.945868	-1.81055	-1.67396	FALSE
chr1	157099667	157099907	6361	TRUE	other	11_Weak_Txn	Low-DNase	0.947892	-0.435594	-3.0601	-1.27497	-1.6893	-0.660452	FALSE
chr1	157106326	157107146	6362	FALSE	Active_enhancer	5_Strong_Enhancer	dELS	8.61751	-1.97923	-2.05692	-2.59659	-2.52251	-1.39348	TRUE
chr1	157117320	157118134	6363	FALSE	Primed_enhancer	7_Weak_Enhancer		3.44441	-1.87395	-1.64198	-1.37016	-1.93343	-1.60803	TRUE
chr1	157137919	157139079	6364	TRUE	Promoter	1_Active_Promoter	PLS	30.8729	-0.0254241	-0.0875713	-0.0379933	0.170446	-0.069459	FALSE
chr1	157148124	157148776	6365	FALSE	Primed_enhancer	5_Strong_Enhancer	Low-DNase	1.56871	-1.64797	-1.32519	-1.6892	-2.03363	-0.950646	TRUE
chr1	157155315	157156670	6366	FALSE	Primed_enhancer	7_Weak_Enhancer	Low-DNase	4.87369	-0.252127	-0.498357	0.181646	0.311658	-0.873149	FALSE
chr1	157163539	157164262	6367	FALSE	CTCF	8_Insulator	CTCF-only,CTCF-bound	2.4018	-0.270258	-0.0488274	0.280243	0.29694	0.160723	FALSE
chr1	157167655	157168468	6368	FALSE	Active_enhancer	5_Strong_Enhancer	dELS	3.56377	-1.99848	-1.42458	-1.97695	-2.41895	-2.08852	TRUE
chr1	157172043	157172292	6369	FALSE	CTCF	8_Insulator	Low-DNase	2.00406	-0.26296	-0.375795	-0.126884	-0.0301148	-0.431903	FALSE
chr1	157173349	157173558	6370	TRUE	other	7_Weak_Enhancer	Low-DNase	1.69394	-1.32984	-1.44028	-1.46255	-1.61768	-2.01539	TRUE
chr1	157176559	157177296	6371	FALSE	Active_enhancer	5_Strong_Enhancer	pELS	8.98346	-1.55202	-1.09918	-1.64362	-2.37858	-1.12259	TRUE
chr1	157181251	157182210	6372	FALSE	Active_enhancer	4_Strong_Enhancer	pELS	9.17014	-1.44944	-0.50824	-0.660054	-1.1152	-0.839988	FALSE
chr1	157182372	157182658	6373	TRUE	other	5_Strong_Enhancer	Low-DNase	1.52149	-1.3822	-0.945428	-0.660518	-1.13334	-0.431102	FALSE
chr1	157193701	157194114	6374	FALSE	CTCF	8_Insulator	CTCF-only,CTCF-bound	2.0972	-0.243362	-0.124983	-0.174223	0.101923	-0.300464	FALSE
chr1	157196994	157197241	6375	FALSE	other	8_Insulator	Low-DNase	1.27224	-0.829815	-0.334489	-0.128791	0.0598398	0.047829	FALSE
chr1	157249345	157249940	6376	FALSE	Primed_enhancer	7_Weak_Enhancer		3.46529	-2.92762	-4.32386	-4.24532	-4.62538	-1.71941	TRUE
chr1	157269692	157269998	6377	FALSE	Primed_enhancer	6_Weak_Enhancer	CTCF-only,CTCF-bound	1.47677	-1.94269	-1.37443	-1.70501	-3.61691	-3.39602	TRUE
chr1	157304284	157304539	6378	FALSE	other	13_Heterochrom/lo		0.714671	-1.27529	-3.48753	-1.54095	-2.26699	-2.19785	TRUE
chr1	157307333	157308268	6379	FALSE	Primed_enhancer	5_Strong_Enhancer	DNase-only	4.26367	-1.59088	-1.53251	-2.08877	-1.92853	-1.49408	TRUE
chr1	157311190	157311457	6380	TRUE	other	8_Insulator	Low-DNase	1.66506	-0.720511	-0.599978	-1.01718	-0.690212	-1.26484	TRUE
chr1	157363610	157364466	6381	FALSE	Active_enhancer	5_Strong_Enhancer	CTCF-only,CTCF-bound	7.79345	-1.12096	-0.873704	-1.14079	-1.36397	-0.798432	TRUE
chr1	157369956	157370212	6382	FALSE	CTCF	8_Insulator	CTCF-only,CTCF-bound	1.44709	-0.0645354	-0.361192	0.229599	0.153268	-0.283715	FALSE
chr1	157377138	157377606	6383	FALSE	CTCF	8_Insulator	CTCF-only,CTCF-bound	1.49401	-0.466411	0.251226	0.172931	-0.144118	-0.164605	FALSE
chr1	157400026	157400557	6384	TRUE	other	8_Insulator	CTCF-only,CTCF-bound	4.1636	-2.2792	-1.49118	-2.4101	-2.59148	-1.44764	TRUE
chr1	157403202	157404252	6385	FALSE	Primed_enhancer	4_Strong_Enhancer	DNase-only	10.3195	-2.01428	-1.70115	-2.54617	-2.98892	-1.34656	TRUE
chr1	157489411	157489654	6386	FALSE	CTCF	8_Insulator	CTCF-only,CTCF-bound	1.35124	0.0649699	-0.0376413	0.0502764	-0.258016	-0.659228	FALSE
chr1	157490439	157491071	6387	FALSE	CTCF	8_Insulator	CTCF-only,CTCF-bound	2.90511	-0.718965	-0.37732	-0.0237564	-0.0157263	-0.103217	FALSE
chr1	157496079	157496392	6388	FALSE	CTCF	8_Insulator	CTCF-only,CTCF-bound	2.48661	-0.48993	-0.456465	-0.941983	-0.216537	-0.423997	FALSE
chr1	157497303	157497632	6389	TRUE	other	6_Weak_Enhancer		1.42663	-2.48347	-3.0069	-2.93744	-2.7796	-2.35701	TRUE
chr1	157505154	157506002	6390	FALSE	Active_enhancer	4_Strong_Enhancer	dELS,CTCF-bound	13.0922	-0.714895	-0.513584	-0.842789	-0.987645	-0.46041	FALSE
chr1	157510731	157511301	6391	FALSE	Active_enhancer	5_Strong_Enhancer	dELS	6.59567	-1.89133	-1.28047	-1.97165	-1.59911	-0.955001	TRUE
chr1	157511824	157512946	6392	FALSE	Active_enhancer	4_Strong_Enhancer	dELS	17.1339	-1.58468	-1.29317	-1.97355	-2.80532	-1.56542	TRUE
chr1	157523725	157524580	6393	FALSE	Active_enhancer	4_Strong_Enhancer	Low-DNase	11.3318	-1.1989	-0.827857	-2.55406	-2.8574	-1.59085	TRUE
chr1	157532497	157533076	6394	FALSE	other	7_Weak_Enhancer		1.5668	-1.96841	-1.77417	-2.91106	-3.3109	-1.02193	TRUE
chr1	157551714	157552739	6395	TRUE	Promoter	4_Strong_Enhancer	PLS	9.7066	-2.46839	-1.71017	-1.9436	-2.32951	-1.53933	TRUE
chr1	157562431	157562986	6396	FALSE	Active_enhancer	4_Strong_Enhancer	Low-DNase	6.25006	-2.47041	-2.77593	-3.55363	-3.56734	-2.55938	TRUE
chr1	157566470	157567008	6397	FALSE	other	6_Weak_Enhancer	DNase-only	3.90812	-2.71435	-3.17562	-3.39519	-4.11704	-5.15789	TRUE
chr1	157575521	157576382	6398	FALSE	Primed_enhancer	6_Weak_Enhancer	DNase-only	7.4123	-3.37973	-2.82848	-4.00513	-4.70809	-2.0639	TRUE
chr1	157580282	157580714	6399	TRUE	other	8_Insulator	CTCF-only,CTCF-bound	1.92725	-0.0476632	-0.602395	-0.581757	-0.491313	-0.256784	FALSE
chr1	157595317	157595909	6400	FALSE	Active_enhancer	2_Weak_Promoter	DNase-H3K4me3	13.1587	-1.10293	-1.60323	-3.28389	-3.34061	-1.70757	TRUE
chr1	157596362	157596846	6401	FALSE	Primed_enhancer	6_Weak_Enhancer	DNase-H3K4me3	7.50156	-1.66816	-1.74817	-3.33832	-4.50027	-1.11669	TRUE
chr1	157597949	157598641	6402	TRUE	Promoter	3_Poised_Promoter	PLS	11.0623	-2.64525	-2.47946	-3.69384	-4.58874	-1.31729	TRUE
chr1	157625859	157626440	6403	FALSE	CTCF	8_Insulator	Low-DNase	1.92776	-0.68021	0.12822	-0.81135	-0.796527	-0.513869	FALSE
chr1	157652881	157653694	6404	FALSE	Primed_enhancer	6_Weak_Enhancer	Low-DNase	8.98723	-1.94019	-1.0385	-2.79425	-2.69011	-0.678358	TRUE
chr1	157691393	157691628	6405	TRUE	other	8_Insulator	Low-DNase	0.980271	0.0703728	-0.23346	-0.309456	-0.0205299	-0.973151	FALSE
chr1	157697855	157698070	6406	TRUE	other	12_Repressed	Low-DNase	0.606892	-4.42079	-2.38369	-2.08141	-2.52796	-2.67644	TRUE
chr1	157704939	157705392	6407	FALSE	Primed_enhancer	12_Repressed	Low-DNase	2.11734	-2.16819	-2.12603	-4.04676	-3.46536	-1.72633	TRUE
chr1	157726654	157727179	6408	FALSE	other	6_Weak_Enhancer	DNase-only	8.30274	-2.35588	-1.8057	-3.4993	-3.83302	-1.72439	TRUE
chr1	157732770	157733080	6409	FALSE	other	11_Weak_Txn		1.50374	-3.23341	-1.16274	-2.05602	-3.04264	-1.39039	TRUE
chr1	157734384	157734666	6410	FALSE	other	7_Weak_Enhancer	Low-DNase	1.85646	-4.43055	-2.43873	-3.1691	-3.51643	-2.19031	TRUE
chr1	157739356	157739995	6411	FALSE	CTCF	13_Heterochrom/lo	Low-DNase	1.31786	-0.803211	-1.22466	-1.61245	-2.1561	-1.66635	TRUE
chr1	157763544	157763871	6412	FALSE	other	6_Weak_Enhancer		1.71429	-2.04799	-2.10874	-2.92272	-2.73722	-1.79495	TRUE
chr1	157773592	157774318	6413	FALSE	Primed_enhancer	6_Weak_Enhancer	Low-DNase	7.48691	-0.833893	-0.918249	-1.27368	-0.843894	-0.830388	TRUE
chr1	157777079	157777450	6414	TRUE	other	6_Weak_Enhancer	Low-DNase	4.68296	-4.02862	-2.61103	-3.35974	-3.18003	-1.57307	TRUE
chr1	157780833	157781544	6415	FALSE	Primed_enhancer	6_Weak_Enhancer	Low-DNase	10.3987	-2.22855	-1.53121	-2.62156	-3.07025	-1.06795	TRUE
chr1	157806378	157807449	6416	FALSE	Active_enhancer	4_Strong_Enhancer	dELS	25.667	-1.44847	-1.68362	-2.74458	-2.60394	-1.61486	TRUE
chr1	157829786	157830054	6417	FALSE	Active_enhancer	6_Weak_Enhancer		2.93911	-3.28213	-0.881672	-2.32602	-2.73947	-1.6862	TRUE
chr1	157830650	157831207	6418	FALSE	Active_enhancer	2_Weak_Promoter		4.88889	-1.04825	-0.806312	-1.79328	-1.83792	-0.880513	TRUE
chr1	157831651	157832723	6419	FALSE	Primed_enhancer	6_Weak_Enhancer	Low-DNase	5.50484	-0.92207	-0.900706	-0.593562	-0.846938	-0.570267	FALSE
chr1	157832999	157833523	6420	FALSE	Primed_enhancer	6_Weak_Enhancer		4.96836	-2.23023	-1.89938	-1.58516	-2.59714	-1.4973	TRUE
chr1	157842918	157843461	6421	FALSE	Primed_enhancer	6_Weak_Enhancer	Low-DNase	5.55089	-3.51156	-2.15047	-3.02489	-3.65951	-0.639842	TRUE
chr1	157844175	157845038	6422	FALSE	Primed_enhancer	7_Weak_Enhancer	Low-DNase	3.3911	-0.987502	-1.53783	-1.0824	-2.25402	-0.884627	TRUE
chr1	157849028	157850187	6423	FALSE	Primed_enhancer	2_Weak_Promoter	Low-DNase	6.24004	-1.74703	-0.920887	-1.34009	-1.66387	-1.64152	TRUE
chr1	157855914	157856940	6424	FALSE	Active_enhancer	7_Weak_Enhancer	Low-DNase	5.02668	-2.01719	-1.72677	-1.75108	-2.44934	-1.26542	TRUE
chr1	157878122	157878523	6425	FALSE	CTCF	12_Repressed	Low-DNase	1.1424	0.485144	-0.453724	-0.536824	0.305577	-0.708264	FALSE
chr1	157948627	157948884	6426	FALSE	CTCF	8_Insulator	Low-DNase	1.29038	0.490617	-1.05153	-0.0904533	-0.263707	-1.21788	FALSE
chr1	157961856	157962772	6427	FALSE	Primed_enhancer	3_Poised_Promoter	DNase-only	5.61986	-3.03133	-2.14401	-2.47644	-3.66097	-1.49935	TRUE
chr1	157963707	157964098	6428	FALSE	CTCF	8_Insulator	Low-DNase	2.37843	-0.344237	-0.348756	-0.191397	-0.00520236	-0.176241	FALSE
chr1	157991861	157992779	6429	TRUE	other	14_Repetitive/CNV	Low-DNase	2.32889	-0.322594	0.081911	0.117589	0.5839	-0.333547	FALSE
chr1	158087338	158087871	6430	FALSE	CTCF	8_Insulator	CTCF-only,CTCF-bound	3.59812	-0.218463	-0.0802483	-0.210655	0.252339	0.0821645	FALSE
chr1	158095687	158096394	6431	FALSE	CTCF	8_Insulator	CTCF-only,CTCF-bound	2.03603	-0.665244	0.0323459	0.345413	-0.503775	0.0784331	FALSE
chr1	158113444	158113810	6432	TRUE	other	12_Repressed	Low-DNase	1.20646	-0.521448	-0.379468	-0.341926	-0.257834	-1.79491	FALSE
chr1	158115127	158115583	6433	FALSE	other	7_Weak_Enhancer		4.79119	-2.02367	-2.52353	-3.38839	-3.17843	-1.15817	TRUE
chr1	158117853	158118316	6434	FALSE	CTCF	12_Repressed	Low-DNase	2.50105	-0.038235	-0.0836704	-0.400945	0.389323	-0.0384597	FALSE
chr1	158121731	158121979	6435	FALSE	CTCF	8_Insulator	Low-DNase	1.81416	-0.734733	-0.101033	-0.105972	-0.291534	-0.474072	FALSE
chr1	158124863	158125329	6436	FALSE	CTCF	8_Insulator	CTCF-only,CTCF-bound	3.71332	-0.335503	0.30274	0.249335	0.304811	-0.117654	FALSE
chr1	158126236	158126802	6437	FALSE	Primed_enhancer	7_Weak_Enhancer	Low-DNase	3.45927	-2.75747	-1.28386	-2.61537	-2.99595	-2.15409	TRUE
chr1	158149356	158150182	6438	TRUE	Promoter	2_Weak_Promoter	DNase-H3K4me3	7.05902	0.0935275	-0.0234578	0.261548	0.491163	0.281514	FALSE
chr1	158153820	158154487	6439	FALSE	other	2_Weak_Promoter		5.1862	-1.52101	-1.91764	-1.26116	-1.6093	-0.808468	TRUE
chr1	158162835	158163827	6440	FALSE	Primed_enhancer	6_Weak_Enhancer	Low-DNase	12.4404	-1.40108	-1.21233	-2.77344	-3.06406	-1.25279	TRUE
chr1	158169130	158169430	6441	FALSE	other	13_Heterochrom/lo	Low-DNase	1.23513	-1.62604	-2.41043	-2.09412	-1.56432	-2.7654	TRUE
chr1	158176451	158176728	6442	FALSE	other	7_Weak_Enhancer	Low-DNase	3.79525	-2.15583	-1.27215	-1.70203	-1.0679	-1.53924	TRUE
chr1	158177773	158178083	6443	TRUE	other	7_Weak_Enhancer	Low-DNase	4.8771	-0.416295	-0.389031	-0.216379	0.295118	0.042523	FALSE
chr1	158179521	158180346	6444	TRUE	other	2_Weak_Promoter	Low-DNase	10.3935	-0.397052	-0.356742	-0.445281	-0.608017	-0.290321	FALSE
chr1	158180587	158181654	6445	TRUE	Promoter	3_Poised_Promoter	Low-DNase	7.84716	-0.457131	0.068375	0.234626	0.255211	-0.482392	FALSE
chr1	158203667	158204474	6446	TRUE	other	8_Insulator	CTCF-only,CTCF-bound	3.78884	-0.453649	-0.398581	0.0887432	-0.0212496	-0.238964	FALSE
chr1	158246732	158247183	6447	FALSE	CTCF	8_Insulator	Low-DNase	1.92575	-0.307876	-0.549113	-0.496156	-0.132612	-0.466496	FALSE
chr1	158247819	158248648	6448	FALSE	Primed_enhancer	6_Weak_Enhancer	Low-DNase	3.61226	-1.33412	-0.963247	-1.723	-2.03257	-1.8017	TRUE
chr1	158274762	158275390	6449	FALSE	other	7_Weak_Enhancer	DNase-only	2.84305	-1.26523	-1.24673	-1.24939	-1.92852	-0.815663	TRUE
chr1	158284059	158284393	6450	TRUE	other	5_Strong_Enhancer	DNase-only	4.93633	-1.6059	-0.686212	-1.33401	-1.84211	-0.625418	TRUE
chr1	158285707	158287388	6451	FALSE	Active_enhancer	4_Strong_Enhancer	dELS	26.5071	-0.707679	-0.789452	-0.590335	-1.13345	-0.465094	FALSE
chr1	158289825	158290287	6452	TRUE	other	4_Strong_Enhancer	Low-DNase	4.16079	-0.152768	-0.379325	0.172734	-0.475534	-1.16708	FALSE
chr1	158310513	158311412	6453	FALSE	other	7_Weak_Enhancer		4.84037	-1.24669	-1.12943	-2.17571	-2.44127	-1.21194	TRUE
chr1	158324399	158324929	6454	FALSE	Primed_enhancer	6_Weak_Enhancer		2.6714	-1.25012	-1.69739	-2.38018	-2.85369	-1.80522	TRUE
chr1	158329837	158330126	6455	FALSE	CTCF	8_Insulator	Low-DNase	1.28907	-0.174534	-0.58845	0.332954	-0.201726	-1.00254	FALSE
chr1	158333429	158334082	6456	FALSE	other	6_Weak_Enhancer	Low-DNase	1.75981	-2.0208	-0.835686	-2.47072	-1.69845	-1.11787	TRUE
chr1	158353699	158353980	6457	TRUE	other	13_Heterochrom/lo	Low-DNase	1.41751	-2.07313	-1.70645	-1.5542	-2.22098	-2.82509	TRUE
chr1	158370986	158371916	6458	FALSE	other	6_Weak_Enhancer	Low-DNase	7.52133	-2.12323	-2.07584	-2.86889	-4.13548	-0.971499	TRUE
chr1	158506454	158507165	6459	FALSE	CTCF	8_Insulator	CTCF-only,CTCF-bound	1.7152	-0.325226	0.0423902	0.547401	0.306635	-0.0583714	FALSE
chr1	158611969	158612267	6460	TRUE	other	6_Weak_Enhancer		0.908884	-1.10193	-3.35166	-2.4847	-3.64019	-1.96743	TRUE
chr1	158716232	158716852	6461	FALSE	other	13_Heterochrom/lo		3.313	-1.961	-2.63571	-2.21272	-3.28939	-0.673065	TRUE
chr1	158793650	158794251	6462	FALSE	CTCF	8_Insulator	Low-DNase	1.81264	-0.156976	-0.138638	0.15589	0.512833	0.146083	FALSE
chr1	158819248	158819964	6463	FALSE	Primed_enhancer	6_Weak_Enhancer	Low-DNase	3.39358	-1.9754	-1.51175	-2.37136	-2.5461	-1.39844	TRUE
chr1	158830114	158831929	6464	TRUE	Promoter	4_Strong_Enhancer	PLS	24.0182	-0.74603	-0.403956	-0.566169	-0.848063	-0.579329	FALSE
chr1	158951981	158952758	6465	FALSE	Active_enhancer	2_Weak_Promoter	Low-DNase	4.69789	-2.37829	-1.77105	-2.52843	-2.09147	-1.99691	TRUE
chr1	158996296	158996742	6466	FALSE	other	6_Weak_Enhancer	DNase-only	4.6207	-2.84628	-2.3331	-3.26209	-3.29458	-1.5719	TRUE
chr1	158998015	158998314	6467	FALSE	other	6_Weak_Enhancer		1.11462	-1.97575	-1.57861	-1.06726	-1.86314	-2.07284	TRUE
chr1	158998527	158999182	6468	FALSE	Primed_enhancer	6_Weak_Enhancer	CTCF-only,CTCF-bound	3.13972	-0.667973	-0.480193	0.162112	0.320174	-0.505547	FALSE
chr1	159008804	159009120	6469	TRUE	Promoter	4_Strong_Enhancer	pELS	9.15098	-2.00138	-0.839105	-1.37009	-1.42316	-0.33667	TRUE
chr1	159009405	159010035	6470	TRUE	Promoter	1_Active_Promoter	PLS	12.8913	-0.363135	0.0194207	0.152452	-0.0904699	-0.36834	FALSE
chr1	159010166	159010593	6471	TRUE	Promoter	1_Active_Promoter	pELS	3.41243	-0.212599	0.176052	0.527158	0.276802	-0.330327	FALSE
chr1	159011091	159011417	6472	FALSE	other	1_Active_Promoter	Low-DNase	2.43587	0.436719	0.569143	0.606843	0.592922	0.332857	FALSE
chr1	159012559	159012846	6473	FALSE	other	1_Active_Promoter	dELS	6.16426	-0.481492	-0.0536021	0.0895057	-0.354009	-0.309433	FALSE
chr1	159015528	159016052	6474	TRUE	Promoter	4_Strong_Enhancer	pELS	13.8485	-1.47213	-1.20232	-1.05323	-2.17828	-0.73668	TRUE
chr1	159040811	159041786	6475	FALSE	other	9_Txn_Transition		3.17133	-1.83971	-1.14605	-0.570925	-1.67295	-1.08051	FALSE
chr1	159055233	159055715	6476	FALSE	other	9_Txn_Transition	Low-DNase	1.52619	-0.35935	-0.607068	-0.324928	-0.332634	-0.440497	FALSE
chr1	159056177	159056574	6477	FALSE	CTCF	10_Txn_Elongation	Low-DNase	1.17036	-0.980679	-0.104552	0.220061	0.246301	-0.408598	FALSE
chr1	159066190	159066465	6478	FALSE	other	9_Txn_Transition	Low-DNase	3.2459	-2.13593	-2.13196	-2.24135	-2.45112	-0.748157	TRUE
chr1	159067757	159068710	6479	FALSE	Active_enhancer	4_Strong_Enhancer	dELS	26.6666	-1.07932	-0.703188	-1.09024	-0.747944	-0.514902	TRUE
chr1	159076387	159077787	6480	TRUE	Promoter	1_Active_Promoter	pELS	50.1516	-0.342374	-0.637017	-0.829759	-1.53572	-0.323813	FALSE
chr1	159088554	159089628	6481	FALSE	CTCF	7_Weak_Enhancer	CTCF-only,CTCF-bound	4.17301	-0.925226	-0.89658	-0.725016	-0.757319	-0.440374	FALSE
chr1	159121558	159122497	6482	FALSE	Primed_enhancer	6_Weak_Enhancer		6.78698	-2.1967	-1.60634	-2.45322	-3.30496	-0.582949	TRUE
chr1	159132379	159132625	6483	TRUE	other	8_Insulator	Low-DNase	1.40789	-0.136671	-0.873647	-0.51738	0.203383	-0.868049	FALSE
chr1	159141567	159141817	6484	TRUE	other	12_Repressed	Low-DNase	0.897347	-0.336409	-0.568265	-0.589451	-1.87763	0.460063	FALSE
chr1	159161033	159161712	6485	FALSE	CTCF	8_Insulator	CTCF-only,CTCF-bound	4.93904	-0.721227	-0.54488	-0.779806	-0.911304	-0.438528	FALSE
chr1	159173357	159173838	6486	FALSE	other	13_Heterochrom/lo	Low-DNase	1.05607	0.12858	-4.07674	-0.918967	-1.71571	-1.22947	FALSE
chr1	159177250	159177624	6487	FALSE	other	13_Heterochrom/lo	DNase-only	1.75881	-2.70095	-1.55035	-1.64399	-2.50854	-1.47394	TRUE
chr1	159188102	159188794	6488	TRUE	other	3_Poised_Promoter	DNase-only	4.5686	-0.478335	-0.325834	-0.467192	-0.274723	-0.337016	FALSE
chr1	159196628	159196821	6489	FALSE	CTCF	8_Insulator	Low-DNase	0.635067	-0.0999508	-0.435409	0.664224	0.185619	-0.222486	FALSE
chr1	159197859	159198320	6490	FALSE	CTCF	8_Insulator	CTCF-only,CTCF-bound	2.60412	-0.454919	0.195342	0.261065	-0.189164	-0.324752	FALSE
chr1	159204137	159204984	6491	TRUE	other	6_Weak_Enhancer	Low-DNase	2.6251	-0.184701	-1.14291	-1.56647	-1.70878	-1.68213	TRUE
chr1	159205760	159206343	6492	FALSE	Active_enhancer	7_Weak_Enhancer		0.620226	0.0157642	-0.482516	1.21071	0.643006	-0.381194	FALSE
chr1	159206833	159208344	6493	TRUE	other	7_Weak_Enhancer	Low-DNase	4.78517	-0.824685	-1.24239	-1.6845	-1.6628	-1.15106	TRUE
chr1	159211264	159211832	6494	TRUE	other	8_Insulator	CTCF-only,CTCF-bound	1.01727	-0.488875	0.580665	0.540713	-0.100135	-0.408632	FALSE
chr1	159214147	159214468	6495	FALSE	CTCF	8_Insulator	CTCF-only,CTCF-bound	1.15223	0.486629	-0.429416	0.526954	0.0241064	0.129265	FALSE
chr1	159239063	159240482	6496	FALSE	Primed_enhancer	6_Weak_Enhancer	Low-DNase	16.9313	-2.31005	-1.87545	-3.54852	-3.95727	-0.805833	TRUE
chr1	159296714	159297318	6497	FALSE	other	7_Weak_Enhancer	Low-DNase	1.73426	-1.10076	-1.53103	-3.00577	-2.64816	-1.03644	TRUE
chr1	159363503	159364070	6498	FALSE	other	13_Heterochrom/lo	Low-DNase	2.24036	-2.68735	-1.49401	-2.63409	-3.19781	-0.447752	TRUE
chr1	159580285	159580675	6499	FALSE	other	13_Heterochrom/lo		1.45382	-1.97258	-1.25003	-1.65668	-3.09665	-0.903642	TRUE
chr1	159780517	159781559	6500	TRUE	Promoter	2_Weak_Promoter	PLS,CTCF-bound	37.2605	-0.043517	-0.0780895	-0.300134	0.0172571	0.0674458	FALSE
chr1	159790196	159790631	6501	FALSE	CTCF	8_Insulator	Low-DNase	1.01426	0.111592	0.408923	0.296417	0.160524	-0.231971	FALSE
chr1	159798886	159799279	6502	FALSE	CTCF	8_Insulator	CTCF-only,CTCF-bound	1.19203	0.163315	0.350693	0.135131	-0.0606131	-0.0805053	FALSE
chr1	159800258	159800586	6503	TRUE	other	6_Weak_Enhancer	DNase-only	1.72903	-2.33469	-2.58789	-2.24058	-2.36852	-1.14898	TRUE
chr1	159821250	159821801	6504	FALSE	CTCF	8_Insulator	Low-DNase	1.34061	0.699067	0.0273407	0.131693	0.681407	0.391114	FALSE
chr1	159826452	159826781	6505	TRUE	other	7_Weak_Enhancer	pELS	2.78549	-2.17872	-1.89888	-2.44443	-2.55544	-1.52167	TRUE
chr1	159829123	159829548	6506	TRUE	other	8_Insulator	CTCF-only,CTCF-bound	4.25766	-1.81807	-1.20447	-1.3833	-1.87487	-1.38112	TRUE
chr1	159838526	159839755	6507	FALSE	Active_enhancer	5_Strong_Enhancer	dELS	14.5088	-1.40022	-1.56571	-2.48549	-3.10133	-0.965852	TRUE
chr1	159854195	159855305	6508	TRUE	Promoter	2_Weak_Promoter	PLS,CTCF-bound	10.8617	-0.826339	-0.78267	-0.793481	-0.633051	-0.642684	FALSE
chr1	159868900	159869557	6509	FALSE	other	13_Heterochrom/lo	Low-DNase	1.62115	-1.87597	-0.384321	-0.877297	-1.7074	-0.754221	FALSE
chr1	159889270	159889515	6510	FALSE	Primed_enhancer	5_Strong_Enhancer	dELS	1.96826	-2.78549	-2.21511	-3.56731	-4.58005	-1.80387	TRUE
chr1	159889788	159890294	6511	TRUE	other	4_Strong_Enhancer	dELS	8.60666	-2.72252	-2.17345	-3.29748	-3.77183	-1.45047	TRUE
chr1	159891405	159891894	6512	FALSE	CTCF	8_Insulator	CTCF-only,CTCF-bound	5.98321	0.148144	-0.325377	-0.253008	-0.0328277	-0.254865	FALSE
chr1	159900048	159900282	6513	TRUE	other	13_Heterochrom/lo	Low-DNase	0.854135	-0.258558	-0.26515	-0.496465	-0.64369	-0.927408	FALSE
chr1	159910060	159911097	6514	TRUE	other	4_Strong_Enhancer	pELS	20.0445	-1.93769	-1.74938	-2.2963	-2.75973	-0.955185	TRUE
chr1	159921250	159922309	6515	FALSE	Active_enhancer	4_Strong_Enhancer	dELS	22.1191	-1.07414	-0.841241	-0.909875	-1.63834	-1.13826	FALSE
chr1	159922870	159924002	6516	TRUE	Promoter	4_Strong_Enhancer	PLS	29.3972	-0.515166	-1.04901	-1.00347	-1.11434	-0.753423	TRUE
chr1	159924218	159925970	6517	TRUE	Promoter	1_Active_Promoter	PLS	43.4457	-0.29651	-0.453441	-0.346413	-0.468371	-0.131041	FALSE
chr1	159936281	159936863	6518	FALSE	Primed_enhancer	6_Weak_Enhancer	CTCF-only,CTCF-bound	4.1984	-0.42968	-0.290749	0.0769583	-0.240559	-0.346574	FALSE
chr1	159938062	159938781	6519	FALSE	Primed_enhancer	6_Weak_Enhancer	Low-DNase	3.51943	-0.826434	-1.30132	-1.00262	-1.47674	-0.853883	TRUE
chr1	159945493	159946395	6520	TRUE	other	3_Poised_Promoter	Low-DNase	7.55009	-0.332831	-1.25504	-1.39818	-1.10905	-1.18333	TRUE
chr1	159958531	159959865	6521	TRUE	other	5_Strong_Enhancer	Low-DNase	8.93845	-1.80966	-1.49899	-1.9791	-2.65993	-0.737243	TRUE
chr1	159991598	159991821	6522	FALSE	other	13_Heterochrom/lo	Low-DNase	0.742544	-3.52148	-1.10034	-1.1042	-0.897364	-1.1709	FALSE
chr1	160006340	160006643	6523	FALSE	CTCF	8_Insulator	CTCF-only,CTCF-bound	2.73195	0.0239373	-0.0732965	-0.320593	0.253857	0.571369	FALSE
chr1	160031222	160032431	6524	TRUE	Promoter	1_Active_Promoter	PLS	23.2666	-0.432247	-0.42122	-0.446586	-0.0530837	-0.208669	FALSE
chr1	160046411	160047555	6525	FALSE	Primed_enhancer	2_Weak_Promoter	CTCF-only,CTCF-bound	6.97686	-0.786711	-0.417441	-0.535878	-0.521754	-0.868442	FALSE
chr1	160061557	160061846	6526	FALSE	CTCF	12_Repressed	Low-DNase	0.735126	-0.435237	0.284521	-0.201078	0.562196	0.0360281	FALSE
chr1	160069858	160070933	6527	TRUE	Promoter	2_Weak_Promoter	Low-DNase	10.937	-0.595121	-0.53396	-0.631987	-0.252653	-0.461577	FALSE
chr1	160071796	160072551	6528	FALSE	Active_enhancer	4_Strong_Enhancer	Low-DNase	10.4812	-2.41569	-1.74521	-2.72506	-3.99849	-1.27887	TRUE
chr1	160078349	160078961	6529	FALSE	CTCF	8_Insulator	CTCF-only,CTCF-bound	4.37596	-0.00154482	-0.250209	-0.0386516	0.00205147	-0.224658	FALSE
chr1	160083818	160084505	6530	FALSE	Primed_enhancer	2_Weak_Promoter	CTCF-only,CTCF-bound	6.65011	-0.167475	-0.210568	0.129246	0.356983	-0.312495	FALSE
chr1	160085669	160086081	6531	FALSE	CTCF	8_Insulator	CTCF-only,CTCF-bound	3.69257	-0.20534	-0.110061	0.131581	0.329257	-0.397004	FALSE
chr1	160098120	160099549	6532	TRUE	Promoter	6_Weak_Enhancer	PLS	54.1995	-0.0151394	-0.219168	-0.211964	-0.117921	-0.00603961	FALSE
chr1	160101036	160101339	6533	FALSE	Primed_enhancer	6_Weak_Enhancer	CTCF-only,CTCF-bound	8.18937	-0.597461	-0.483601	-0.389788	-0.342364	-0.351383	FALSE
chr1	160109008	160109434	6534	FALSE	CTCF	8_Insulator	CTCF-only,CTCF-bound	1.61713	-0.445914	-0.0714871	0.152598	0.412829	0.0117212	FALSE
chr1	160112376	160112934	6535	FALSE	other	11_Weak_Txn	Low-DNase	1.27474	-0.520616	-0.696507	-0.696111	-0.685514	-1.65342	FALSE
chr1	160127853	160128426	6536	TRUE	other	12_Repressed	Low-DNase	1.39186	-1.3523	-0.79445	-0.940347	-1.8565	-0.885908	FALSE
chr1	160161888	160162789	6537	FALSE	Primed_enhancer	6_Weak_Enhancer	Low-DNase	6.713	-1.38291	-1.52663	-1.53973	-1.48827	-0.71185	TRUE
chr1	160169039	160170307	6538	FALSE	Primed_enhancer	2_Weak_Promoter	DNase-only	11.4512	-1.31593	-1.90638	-1.96314	-2.30831	-0.742506	TRUE
chr1	160176772	160177528	6539	TRUE	other	7_Weak_Enhancer	Low-DNase	2.75443	-1.72323	-1.87013	-1.30797	-2.65077	-1.29475	TRUE
chr1	160187731	160188202	6540	FALSE	other	13_Heterochrom/lo		1.1475	-0.178662	-1.32956	-1.26892	-0.379063	-2.1096	TRUE
chr1	160192998	160193694	6541	TRUE	other	8_Insulator	CTCF-only,CTCF-bound	6.97378	-0.148205	-0.127039	-0.399416	-0.707157	-0.743368	FALSE
chr1	160204419	160206288	6542	TRUE	Promoter	1_Active_Promoter	pELS	29.1388	-0.612062	-0.508741	-0.524726	-0.638902	-0.647758	FALSE
chr1	160219486	160220067	6543	TRUE	other	10_Txn_Elongation	Low-DNase	1.32668	-0.974162	-0.199716	0.0695061	-0.61383	-0.255086	FALSE
chr1	160226448	160226980	6544	FALSE	other	10_Txn_Elongation	Low-DNase	1.53923	-2.26202	-1.67886	-1.93064	-2.96602	-2.41299	TRUE
chr1	160251735	160252246	6545	FALSE	CTCF	10_Txn_Elongation	CTCF-only,CTCF-bound	3.68235	0.194421	-0.248464	-0.603289	0.151505	0.0923794	FALSE
chr1	160261588	160263410	6546	TRUE	Promoter	1_Active_Promoter	PLS	55.0031	-0.133756	-0.346827	-0.193165	-0.301919	-0.218346	FALSE
chr1	160284624	160285655	6547	TRUE	Promoter	1_Active_Promoter	PLS	19.0778	0.0680788	0.169573	0.26375	0.150076	-0.115113	FALSE
chr1	160291057	160292193	6548	FALSE	CTCF	9_Txn_Transition	CTCF-only,CTCF-bound	6.42914	-0.0563875	-0.0983499	0.0177241	0.138242	0.0886717	FALSE
chr1	160307498	160307737	6549	FALSE	other	10_Txn_Elongation	Low-DNase	0.611	-2.53901	-1.23239	-0.387136	-0.370883	-1.6816	FALSE
chr1	160342669	160343873	6550	TRUE	Promoter	1_Active_Promoter	PLS	26.8661	-0.117587	-0.023368	-0.0326389	-0.0528117	-0.292368	FALSE
chr1	160347027	160347310	6551	TRUE	Promoter	4_Strong_Enhancer	dELS	5.81744	-2.1407	-1.56227	-2.62253	-3.48498	-1.90442	TRUE
chr1	160354471	160354869	6552	TRUE	other	10_Txn_Elongation	Low-DNase	1.54595	-0.446878	0.367575	-0.162435	0.0264186	-0.19795	FALSE
chr1	160366593	160367231	6553	TRUE	other	11_Weak_Txn	Low-DNase	0.741947	-0.00396142	0.233181	1.36965	0.213271	0.661526	FALSE
chr1	160375372	160377008	6554	FALSE	Primed_enhancer	2_Weak_Promoter	Low-DNase	9.08484	-0.647421	-0.743956	-0.503437	-0.514694	-0.833133	FALSE
chr1	160400154	160401689	6555	TRUE	Promoter	3_Poised_Promoter	Low-DNase	4.83398	-0.745523	-0.167519	-0.0150739	0.591672	-0.61809	FALSE
chr1	160416467	160416860	6556	FALSE	CTCF	8_Insulator	Low-DNase	1.12064	-0.0678012	-0.168087	0.308158	0.302158	-0.773383	FALSE
chr1	160428695	160430464	6557	FALSE	Active_enhancer	4_Strong_Enhancer	dELS,CTCF-bound	22.5752	-0.114975	-0.288104	0.112474	-0.242744	-0.202194	FALSE
chr1	160432381	160432884	6558	FALSE	Active_enhancer	4_Strong_Enhancer	dELS	10.8216	-1.04859	-0.467876	-0.517604	-0.877679	-0.803495	FALSE
chr1	160437567	160438804	6559	FALSE	Active_enhancer	4_Strong_Enhancer	dELS	7.47349	-0.936217	-0.674098	-0.167451	0.261211	-0.737021	FALSE
chr1	160443655	160443956	6560	FALSE	other	6_Weak_Enhancer	Low-DNase	1.26031	-2.29582	-1.40208	-1.35283	-1.17118	-0.615913	TRUE
chr1	160451198	160452318	6561	FALSE	Active_enhancer	4_Strong_Enhancer	Low-DNase	12.8327	-0.995286	-0.632956	-0.396594	-0.635544	-0.851015	FALSE
chr1	160453291	160453844	6562	FALSE	Active_enhancer	4_Strong_Enhancer	dELS	8.42534	-0.806251	-1.20215	-0.51868	-1.59233	-0.139696	FALSE
chr1	160454281	160455135	6563	FALSE	Active_enhancer	4_Strong_Enhancer	dELS	9.50116	-0.522708	-1.07033	-0.36747	-1.21847	-0.141918	FALSE
chr1	160459835	160461160	6564	FALSE	Active_enhancer	4_Strong_Enhancer	Low-DNase	8.34636	-0.954729	-0.551627	0.0131132	0.0962278	-0.533306	FALSE
chr1	160465226	160465645	6565	FALSE	Primed_enhancer	4_Strong_Enhancer	Low-DNase	1.45009	-1.64149	-0.166719	0.0281593	-0.681826	-1.06307	FALSE
chr1	160467041	160467432	6566	FALSE	Primed_enhancer	5_Strong_Enhancer	Low-DNase	1.38513	-2.2389	-0.496221	0.149052	-0.838636	-1.13947	FALSE
chr1	160471266	160471979	6567	FALSE	Active_enhancer	6_Weak_Enhancer		3.9675	-3.35612	-2.09147	-2.22836	-2.49077	-1.30501	TRUE
chr1	160474366	160475141	6568	FALSE	Active_enhancer	5_Strong_Enhancer	dELS	4.83197	-1.93924	-1.59872	-1.46656	-1.67449	-1.13842	TRUE
chr1	160487992	160489876	6569	FALSE	Active_enhancer	5_Strong_Enhancer	Low-DNase	10.0367	-1.35693	-0.597658	-0.919978	-0.157626	-0.95609	FALSE
chr1	160519631	160520504	6570	FALSE	other	1_Active_Promoter	dELS,CTCF-bound	6.92286	-0.564918	-0.0148113	0.630412	0.0888949	-0.0795046	FALSE
chr1	160520958	160521421	6571	FALSE	other	1_Active_Promoter	dELS	3.78882	-0.625017	0.145093	0.595538	0.337527	-0.991558	FALSE
chr1	160521599	160521827	6572	FALSE	other	1_Active_Promoter	Low-DNase	1.16555	-0.090618	0.080299	1.0885	0.942175	-0.399257	FALSE
chr1	160522279	160523380	6573	TRUE	Promoter	1_Active_Promoter	PLS	10.246	-0.775107	0.0572892	0.388281	0.140171	-0.364751	FALSE
chr1	160539981	160541023	6574	FALSE	Active_enhancer	4_Strong_Enhancer	dELS	19.2937	-1.51608	-1.04577	-0.963203	-0.642336	-0.691633	FALSE
chr1	160544756	160544954	6575	FALSE	CTCF	7_Weak_Enhancer	CTCF-only,CTCF-bound	3.07736	-0.701377	0.0911772	0.325388	0.428533	-0.129345	FALSE
chr1	160547755	160548589	6576	FALSE	Active_enhancer	4_Strong_Enhancer	dELS,CTCF-bound	9.75371	-0.923325	-0.784248	-0.590609	-1.01138	-0.879072	FALSE
chr1	160549110	160550101	6577	FALSE	Active_enhancer	4_Strong_Enhancer	dELS	14.9583	-1.12356	-0.866241	-0.540084	-0.646654	-0.917269	FALSE
chr1	160550536	160550775	6578	FALSE	Active_enhancer	5_Strong_Enhancer	Low-DNase	2.82261	-0.744739	-0.385759	-0.16143	0.290763	0.214593	FALSE
chr1	160558591	160559324	6579	FALSE	other	4_Strong_Enhancer	Low-DNase	2.35207	-0.82466	-1.30596	-0.24729	-0.16028	-0.451627	FALSE
chr1	160559470	160560502	6580	FALSE	other	2_Weak_Promoter	Low-DNase	1.76873	-0.308655	0.28836	0.781948	0.693256	-1.0964	FALSE
chr1	160567655	160568899	6581	TRUE	other	4_Strong_Enhancer	dELS	10.9724	-0.693324	-0.666579	-0.253613	-0.645604	-0.931369	FALSE
chr1	160575007	160575987	6582	FALSE	Active_enhancer	4_Strong_Enhancer	dELS	8.40542	-0.679859	-0.588048	-0.424224	-0.572395	-0.911613	FALSE
chr1	160578247	160578535	6583	FALSE	Active_enhancer	4_Strong_Enhancer	Low-DNase	1.4845	-0.321899	0.499511	0.675659	0.379951	-0.993135	FALSE
chr1	160578881	160579732	6584	TRUE	Promoter	1_Active_Promoter	Low-DNase	5.00582	-0.465985	-0.456063	0.12461	0.245437	-0.791405	FALSE
chr1	160605381	160606453	6585	FALSE	Active_enhancer	4_Strong_Enhancer	dELS	8.26902	-0.974952	-1.10828	-0.609564	-0.502958	-0.787952	FALSE
chr1	160606610	160607761	6586	FALSE	Active_enhancer	4_Strong_Enhancer	dELS,CTCF-bound	10.2985	0.0546742	-0.409145	0.0704506	-0.0549462	-0.23048	FALSE
chr1	160621250	160622267	6587	FALSE	Active_enhancer	4_Strong_Enhancer	dELS,CTCF-bound	8.01832	-1.17029	-0.42204	-0.0761385	-0.368333	-0.6731	FALSE
chr1	160623222	160623552	6588	FALSE	Active_enhancer	4_Strong_Enhancer	dELS	6.52001	-1.77436	-1.0344	-1.04369	-1.50504	-0.765536	TRUE
chr1	160623928	160624334	6589	FALSE	Active_enhancer	4_Strong_Enhancer	dELS	7.75072	-1.15318	-0.776683	-1.16441	-0.820805	-0.275663	TRUE
chr1	160624452	160624805	6590	FALSE	other	4_Strong_Enhancer	dELS	7.38235	-1.6213	-0.674739	-1.04758	-0.998856	-0.967493	TRUE
chr1	160625424	160626079	6591	FALSE	Active_enhancer	4_Strong_Enhancer	dELS	5.93655	-1.07208	-0.278531	0.0892786	-0.339741	-0.911444	FALSE
chr1	160627059	160627408	6592	FALSE	Active_enhancer	4_Strong_Enhancer	dELS	6.72552	-1.93612	-1.67122	-1.12935	-1.98005	-0.506927	TRUE
chr1	160629830	160630101	6593	FALSE	Active_enhancer	4_Strong_Enhancer	dELS	2.76696	-1.34868	-0.935864	-0.678279	-0.495771	-0.822394	FALSE
chr1	160638038	160638528	6594	FALSE	Active_enhancer	4_Strong_Enhancer	dELS	6.27853	-1.86499	-1.22691	-1.10935	-1.55278	-1.41954	TRUE
chr1	160640425	160640708	6595	FALSE	Active_enhancer	1_Active_Promoter	dELS	3.01009	-0.516856	-0.436877	-0.652329	-0.912672	-1.25502	FALSE
chr1	160641333	160641877	6596	FALSE	Active_enhancer	4_Strong_Enhancer	dELS	6.31013	-0.649422	-0.98526	-0.743375	-0.859819	-0.323537	FALSE
chr1	160645339	160647596	6597	TRUE	Promoter	1_Active_Promoter	PLS	24.2405	-0.627131	-0.365253	0.0736542	-0.137358	-0.300045	FALSE
chr1	160653037	160654161	6598	FALSE	Active_enhancer	4_Strong_Enhancer	dELS	9.35987	-0.578741	-0.74734	0.231479	-0.636402	-0.62496	FALSE
chr1	160656601	160657329	6599	FALSE	Active_enhancer	4_Strong_Enhancer	Low-DNase	6.61163	-1.2228	-0.635791	-0.363989	-1.27607	-0.758952	FALSE
chr1	160660003	160660224	6600	FALSE	Primed_enhancer	2_Weak_Promoter		2.42465	-2.89531	-1.16581	-1.62631	-1.86371	-1.88334	TRUE
chr1	160664405	160666345	6601	FALSE	Active_enhancer	4_Strong_Enhancer	dELS	14.8578	-1.10895	-1.03072	-0.469915	-1.1517	-0.949744	FALSE
chr1	160672873	160674069	6602	TRUE	other	4_Strong_Enhancer	PLS	8.18996	-0.876755	-0.904619	-0.545391	-1.08972	-1.28022	FALSE
chr1	160674467	160674804	6603	FALSE	Active_enhancer	4_Strong_Enhancer	Low-DNase	3.60453	-0.781061	-1.37163	-0.841907	-0.68878	-1.29958	FALSE
chr1	160675247	160676357	6604	TRUE	other	4_Strong_Enhancer	Low-DNase	10.7529	-0.480053	-0.174185	0.194371	-0.00804041	-0.680239	FALSE
chr1	160681387	160681980	6605	FALSE	CTCF	9_Txn_Transition	CTCF-only,CTCF-bound	6.45492	-0.18994	-0.0862317	0.181459	0.701125	0.153443	FALSE
chr1	160683211	160684067	6606	FALSE	Active_enhancer	5_Strong_Enhancer	Low-DNase	5.96363	-1.65141	-1.025	-1.37845	-1.28413	-1.26376	TRUE
chr1	160685101	160685650	6607	FALSE	Active_enhancer	4_Strong_Enhancer	Low-DNase	3.72116	-2.15508	-0.665909	-0.442378	-0.40779	0.103522	FALSE
chr1	160705491	160706100	6608	FALSE	Active_enhancer	4_Strong_Enhancer	dELS,CTCF-bound	3.94344	-0.912984	0.087465	0.845725	1.02214	0.00989524	FALSE
chr1	160707342	160707997	6609	FALSE	other	1_Active_Promoter	dELS	8.60565	-1.24299	-0.461063	0.0966743	-0.319685	-0.675247	FALSE
chr1	160708178	160708485	6610	FALSE	other	1_Active_Promoter	dELS	6.49954	-1.42599	-0.712124	-0.551403	-0.82005	-0.873844	FALSE
chr1	160708802	160709280	6611	FALSE	other	1_Active_Promoter	dELS	9.80601	-1.00976	-0.892691	-0.665788	-0.810608	-0.335376	FALSE
chr1	160710976	160712446	6612	TRUE	Promoter	1_Active_Promoter	PLS	22.3217	-1.04258	-0.612822	-0.459477	-1.25117	-0.727982	FALSE
chr1	160712772	160713054	6613	FALSE	Active_enhancer	4_Strong_Enhancer	pELS	8.46637	-2.07782	-1.76961	-1.85809	-2.90285	-0.933675	TRUE
chr1	160726128	160727517	6614	FALSE	Active_enhancer	4_Strong_Enhancer	dELS	15.5479	-0.0293334	-0.322439	0.142572	0.121902	-0.83199	FALSE
chr1	160732036	160732836	6615	FALSE	Active_enhancer	4_Strong_Enhancer	Low-DNase	7.18439	-1.46472	-1.2477	-1.18088	-1.89166	-0.845541	TRUE
chr1	160738963	160739595	6616	TRUE	Promoter	1_Active_Promoter	PLS	13.9332	-0.921118	-0.314979	-0.527285	-0.741003	-0.429129	FALSE
chr1	160739877	160740692	6617	FALSE	other	1_Active_Promoter	pELS	8.82851	-0.764883	-0.231192	-0.129434	-1.02029	-0.628803	FALSE
chr1	160741174	160741528	6618	FALSE	CTCF	1_Active_Promoter	dELS	4.21985	-1.51315	-0.107695	-0.382157	-0.749557	-0.90691	FALSE
chr1	160744125	160744814	6619	FALSE	Active_enhancer	4_Strong_Enhancer	dELS	9.78501	-2.09169	-1.16311	-0.842943	-1.44034	-1.57012	FALSE
chr1	160751554	160751846	6620	FALSE	Active_enhancer	9_Txn_Transition	dELS	3.74976	-3.13762	-1.41715	-2.32852	-2.6957	-1.00276	TRUE
chr1	160755989	160757248	6621	FALSE	Active_enhancer	5_Strong_Enhancer	dELS	14.3086	-0.551639	-0.7127	-1.20075	-1.94672	-1.0538	TRUE
chr1	160767194	160768824	6622	FALSE	Active_enhancer	4_Strong_Enhancer	dELS	23.4132	-0.130412	-0.186726	-0.049629	-0.0633048	-0.37532	FALSE
chr1	160773123	160773431	6623	FALSE	Active_enhancer	5_Strong_Enhancer	dELS	2.86732	-1.45853	-1.9233	-1.14812	-3.01223	-1.04794	TRUE
chr1	160776199	160776503	6624	TRUE	other	5_Strong_Enhancer	DNase-only	2.05268	-1.94644	-1.27174	-0.933564	-1.76995	-1.95595	FALSE
chr1	160777548	160777787	6625	FALSE	CTCF	8_Insulator	CTCF-only,CTCF-bound	3.22644	-0.355391	-0.333861	-0.383265	-0.00890513	-0.499115	FALSE
chr1	160780073	160780373	6626	TRUE	other	8_Insulator	CTCF-only,CTCF-bound	2.44671	-0.3629	-0.159981	0.23109	0.11115	-0.320248	FALSE
chr1	160781955	160782651	6627	FALSE	Active_enhancer	4_Strong_Enhancer	dELS	13.0424	-2.02732	-1.53793	-2.26145	-2.3749	-1.46176	TRUE
chr1	160789138	160790822	6628	TRUE	other	4_Strong_Enhancer	dELS	15.6724	-1.21833	-0.9968	-1.03402	-1.4831	-0.78242	TRUE
chr1	160795762	160798294	6629	TRUE	Promoter	4_Strong_Enhancer	PLS	34.032	-2.10465	-1.25277	-1.79182	-2.09421	-0.965144	TRUE
chr1	160813054	160813828	6630	FALSE	other	13_Heterochrom/lo	Low-DNase	3.44184	-2.28163	-1.60088	-2.20295	-2.905	-0.476524	TRUE
chr1	160821720	160821940	6631	FALSE	CTCF	8_Insulator	Low-DNase	0.833383	1.25782	-2.03751	-0.314551	0.485574	-0.136567	FALSE
chr1	160830291	160831032	6632	FALSE	CTCF	8_Insulator	CTCF-only,CTCF-bound	4.47653	-0.178198	-0.178077	-0.294084	0.0277753	-0.189597	FALSE
chr1	160837355	160838290	6633	FALSE	Active_enhancer	4_Strong_Enhancer	dELS,CTCF-bound	19.5258	-1.6196	-1.31641	-1.41906	-1.89256	-0.878016	TRUE
chr1	160855033	160856148	6634	FALSE	Primed_enhancer	6_Weak_Enhancer	DNase-only	6.87735	-2.31663	-2.16937	-1.75321	-2.26723	-1.11398	TRUE
chr1	160862244	160863070	6635	TRUE	Promoter	4_Strong_Enhancer	PLS,CTCF-bound	6.53443	-2.15281	-1.36933	-1.58753	-1.83909	-1.26772	TRUE
chr1	160877248	160877816	6636	FALSE	CTCF	8_Insulator	CTCF-only,CTCF-bound	1.80183	-0.634732	-1.60969	-0.557933	-0.387676	-0.505862	FALSE
chr1	160951247	160952056	6637	TRUE	other	8_Insulator	CTCF-only,CTCF-bound	4.233	-0.422976	-0.2538	-0.0291625	0.369382	0.233821	FALSE
chr1	160953943	160954551	6638	TRUE	other	8_Insulator	CTCF-only,CTCF-bound	3.51109	-0.446785	-0.461186	-0.17806	0.167375	-0.606588	FALSE
chr1	160971599	160972113	6639	FALSE	Primed_enhancer	7_Weak_Enhancer	DNase-only	6.18863	-2.9737	-2.56912	-2.94773	-3.59636	-1.65641	TRUE
chr1	160974793	160975353	6640	FALSE	Primed_enhancer	2_Weak_Promoter	DNase-H3K4me3	4.87528	-2.60429	-2.48735	-2.52338	-2.66188	-2.16352	TRUE
chr1	160981640	160982556	6641	FALSE	other	3_Poised_Promoter	Low-DNase	2.95403	-0.23074	-0.454003	0.0899378	0.468057	-0.668484	FALSE
chr1	160990002	160990933	6642	FALSE	Active_enhancer	6_Weak_Enhancer	CTCF-only,CTCF-bound	3.42528	-0.180627	-0.365112	-0.00771816	0.367002	0.063447	FALSE
chr1	160993683	160994122	6643	FALSE	CTCF	8_Insulator	Low-DNase	1.32598	-0.75894	0.147337	0.411869	0.107427	0.178345	FALSE
chr1	160995218	160995571	6644	FALSE	other	7_Weak_Enhancer	Low-DNase	2.56804	-1.75767	-1.70648	-1.70689	-1.99521	-1.21544	TRUE
chr1	160997014	160998013	6645	FALSE	CTCF	5_Strong_Enhancer	dELS,CTCF-bound	4.6201	0.0646601	-0.318759	-0.158388	-0.370205	-0.420966	FALSE
chr1	161013222	161014604	6646	FALSE	Active_enhancer	4_Strong_Enhancer	dELS	31.2695	-0.67333	-0.720722	-0.757754	-0.896365	-0.686564	FALSE
chr1	161020415	161021659	6647	TRUE	Promoter	1_Active_Promoter	PLS	31.4533	-0.217792	-0.24533	-0.195491	-0.192445	-0.195968	FALSE
chr1	161026883	161027318	6648	FALSE	other	11_Weak_Txn	DNase-only	1.71019	-1.21722	-1.03536	-1.34345	-1.50032	-0.577748	TRUE
chr1	161032667	161033186	6649	FALSE	other	6_Weak_Enhancer	Low-DNase	2.01858	-1.61021	-0.535726	-0.591169	-1.15472	-1.67871	FALSE
chr1	161038494	161039286	6650	TRUE	Promoter	1_Active_Promoter	PLS,CTCF-bound	20.8538	-0.504073	-0.148766	-0.359682	-0.207465	-0.27837	FALSE
chr1	161041539	161041762	6651	TRUE	other	9_Txn_Transition	CTCF-only,CTCF-bound	4.78302	-0.0632196	0.18219	0.0944614	0.243735	0.396099	FALSE
chr1	161044681	161046547	6652	TRUE	Promoter	1_Active_Promoter	pELS	50.7564	-0.0424854	-0.0566643	0.0794952	0.083195	-0.0607214	FALSE
chr1	161046637	161046912	6653	FALSE	Active_enhancer	1_Active_Promoter	pELS	9.15627	-1.38122	-0.633301	-1.17244	-1.69186	-0.569977	TRUE
chr1	161059441	161060757	6654	FALSE	other	5_Strong_Enhancer	Low-DNase	3.78523	-1.36726	-0.625271	-0.644944	-1.13822	-1.44109	FALSE
chr1	161068198	161070220	6655	TRUE	Promoter	1_Active_Promoter	pELS	53.4609	-0.596909	-0.235461	-0.357991	-0.348488	-0.226238	FALSE
chr1	161071942	161072119	6656	FALSE	CTCF	8_Insulator	CTCF-only,CTCF-bound	3.14434	-0.173455	-0.0520444	0.187483	0.309516	-0.512372	FALSE
chr1	161079842	161080088	6657	FALSE	CTCF	8_Insulator	Low-DNase	0.999622	-1.33683	0.11086	-1.01668	-0.74718	-1.07383	FALSE
chr1	161083123	161083748	6658	TRUE	other	13_Heterochrom/lo	Low-DNase	1.59599	-0.21884	-0.452608	0.107045	-0.409085	-0.393487	FALSE
chr1	161092774	161093044	6659	FALSE	Primed_enhancer	7_Weak_Enhancer	Low-DNase	2.57305	-2.27913	-1.83257	-1.4256	-3.22398	-1.05946	TRUE
chr1	161096087	161096391	6660	FALSE	Active_enhancer	4_Strong_Enhancer	dELS	5.97576	-2.78419	-1.69717	-2.12183	-2.89251	-1.68035	TRUE
chr1	161097451	161099026	6661	TRUE	Promoter	1_Active_Promoter	PLS,CTCF-bound	32.8561	-0.183846	-0.410985	-0.361723	-0.227617	-0.726117	FALSE
chr1	161112313	161112620	6662	FALSE	other	4_Strong_Enhancer		1.44879	-1.79817	-0.960794	-0.951243	-1.92429	-2.37546	FALSE
chr1	161117444	161118434	6663	TRUE	Promoter	1_Active_Promoter	PLS,CTCF-bound	26.7279	-0.037118	0.102462	0.173235	-0.0705602	-0.310026	FALSE
chr1	161119691	161119991	6664	FALSE	Active_enhancer	4_Strong_Enhancer	pELS,CTCF-bound	7.72663	-0.356483	0.0930386	-0.109278	0.255772	-0.116651	FALSE
chr1	161132131	161133351	6665	TRUE	Promoter	1_Active_Promoter	PLS	47.6871	0.0691192	0.0234754	-0.0585347	0.170629	-0.0772491	FALSE
chr1	161139739	161140282	6666	FALSE	CTCF	8_Insulator	CTCF-only,CTCF-bound	1.72251	-0.429747	-0.283615	0.0349172	0.166512	-0.481244	FALSE
chr1	161153424	161154479	6667	TRUE	Promoter	1_Active_Promoter	PLS	19.3095	-0.0417507	-0.0158895	0.344612	0.332809	-0.140363	FALSE
chr1	161158988	161160080	6668	TRUE	Promoter	1_Active_Promoter	PLS	29.8815	0.269877	0.136904	0.418941	0.364007	0.177402	FALSE
chr1	161165720	161167140	6669	TRUE	Promoter	1_Active_Promoter	PLS,CTCF-bound	62.2805	0.0168169	-0.193675	-0.130175	-0.0125187	0.104199	FALSE
chr1	161176080	161176434	6670	TRUE	Promoter	2_Weak_Promoter	pELS	7.55188	-2.03883	-1.60311	-2.02694	-2.8391	-1.4571	TRUE
chr1	161176826	161177923	6671	TRUE	Promoter	1_Active_Promoter	PLS	31.334	-0.0471482	-0.139321	-0.113003	-0.11529	-0.291488	FALSE
chr1	161182347	161182633	6672	FALSE	Active_enhancer	4_Strong_Enhancer	dELS	9.95488	-2.18766	-1.25767	-2.06415	-2.57334	-0.206409	TRUE
chr1	161184998	161186458	6673	FALSE	Active_enhancer	4_Strong_Enhancer	dELS	40.5198	-0.485289	-0.244489	-0.670152	-0.433382	-0.342174	FALSE
chr1	161192388	161193367	6674	FALSE	Primed_enhancer	8_Insulator	CTCF-only,CTCF-bound	7.61393	-0.00105554	-0.0386671	0.11513	0.285617	-0.0319805	FALSE
chr1	161195156	161195605	6675	TRUE	other	5_Strong_Enhancer	pELS	3.13731	-1.55307	-1.12075	-1.20079	-2.07948	-1.35528	TRUE
chr1	161201887	161202820	6676	TRUE	Promoter	1_Active_Promoter	PLS,CTCF-bound	29.9634	0.02328	0.0480095	0.235332	0.19203	0.132135	FALSE
chr1	161209696	161210298	6677	FALSE	CTCF	9_Txn_Transition	CTCF-only,CTCF-bound	5.74065	-0.211824	-0.484676	-0.51699	-0.370048	-0.286036	FALSE
chr1	161216664	161218135	6678	FALSE	Active_enhancer	5_Strong_Enhancer	Low-DNase	15.3234	-1.35925	-1.40074	-1.58832	-1.93003	-1.72723	TRUE
chr1	161225439	161226577	6679	TRUE	Promoter	1_Active_Promoter	PLS,CTCF-bound	43.2641	0.0735329	-0.0863618	-0.0374181	-0.100891	0.002355	FALSE
chr1	161227268	161227733	6680	TRUE	Promoter	2_Weak_Promoter	pELS,CTCF-bound	9.13411	-0.25855	-0.188974	-0.124759	-0.222056	-0.234455	FALSE
chr1	161258550	161258995	6681	TRUE	Promoter	3_Poised_Promoter	PLS	2.23217	-0.414216	-0.562766	-0.0365755	0.510504	0.141696	FALSE
chr1	161260649	161262095	6682	FALSE	Primed_enhancer	2_Weak_Promoter	Low-DNase	7.81533	-0.989926	-2.1573	-1.24611	-0.907976	-1.06411	TRUE
chr1	161267490	161267774	6683	FALSE	other	7_Weak_Enhancer	Low-DNase	0.865666	-1.80854	-1.22121	-0.825818	-0.392135	-0.307966	FALSE
chr1	161268102	161268495	6684	FALSE	other	7_Weak_Enhancer	Low-DNase	1.33941	-1.90076	-1.16082	-1.47476	-1.70916	-1.94939	TRUE
chr1	161291423	161292127	6685	FALSE	CTCF	8_Insulator	CTCF-only,CTCF-bound	2.85107	-0.123682	0.331097	0.406307	-0.0314985	-0.779893	FALSE
chr1	161298138	161298545	6686	FALSE	Primed_enhancer	7_Weak_Enhancer	DNase-only	2.92877	-3.27452	-1.45143	-2.5692	-2.29801	-0.678591	TRUE
chr1	161305579	161306875	6687	TRUE	Promoter	2_Weak_Promoter	DNase-H3K4me3,CTCF-bound	15.7871	-0.552554	-0.38841	-0.381491	-0.296296	-0.385941	FALSE
chr1	161313941	161314995	6688	TRUE	Promoter	1_Active_Promoter	PLS	20.8662	-0.132673	0.143577	0.168772	0.167869	-0.0207156	FALSE
chr1	161356993	161357913	6689	FALSE	other	9_Txn_Transition	Low-DNase	2.56162	-0.220353	-0.228503	-0.325289	0.0500877	-0.796774	FALSE
chr1	161367624	161368325	6690	TRUE	other	5_Strong_Enhancer	CTCF-only,CTCF-bound	6.91161	-1.11584	-0.964173	-1.04988	-1.11288	-0.839583	TRUE
chr1	161382182	161382979	6691	FALSE	CTCF	8_Insulator	Low-DNase	2.53055	-0.399035	0.0584205	0.549059	0.441311	-0.104724	FALSE
chr1	161389660	161390870	6692	TRUE	Promoter	1_Active_Promoter	dELS	32.5533	0.0617469	0.051038	0.0854682	0.206578	-0.0853611	FALSE
chr1	161399012	161400602	6693	TRUE	Promoter	1_Active_Promoter	PLS	53.7211	-0.0822355	0.0207301	0.0557857	-0.12962	-0.1735	FALSE
chr1	161409821	161410456	6694	FALSE	Active_enhancer	4_Strong_Enhancer	Low-DNase	3.31749	-1.72265	-1.58328	-1.8844	-2.2072	-0.590436	TRUE
chr1	161421630	161422676	6695	FALSE	other	2_Weak_Promoter	DNase-H3K4me3	15.2912	-0.0810518	-0.0856656	-0.0779969	-0.483307	-0.217001	FALSE
chr1	161427607	161428577	6696	FALSE	other	2_Weak_Promoter	Low-DNase	9.35691	-0.303719	-0.0236585	-0.0702458	-0.749493	-0.47432	FALSE
chr1	161439734	161440960	6697	TRUE	Promoter	2_Weak_Promoter	pELS,CTCF-bound	15.8942	0.136849	0.0881906	0.138485	-0.240844	-0.182569	FALSE
chr1	161443201	161443729	6698	FALSE	other	3_Poised_Promoter		9.14004	0.153865	0.318357	0.464635	-0.29363	-0.233307	FALSE
chr1	161446883	161448371	6699	FALSE	other	2_Weak_Promoter		51.5875	0.124557	0.0356784	0.17603	-0.773536	-0.195865	FALSE
chr1	161454173	161455664	6700	FALSE	other	15_Repetitive/CNV		102.529	0.0691044	0.149129	0.228957	-0.737963	-0.112736	FALSE
chr1	161461618	161463154	6701	FALSE	other	1_Active_Promoter		52.0713	0.121241	0.178822	0.176607	-0.704017	-0.0812936	FALSE
chr1	161469041	161470455	6702	TRUE	other	2_Weak_Promoter		102.334	0.0940341	0.123086	0.18093	-0.706416	-0.0227152	FALSE
chr1	161484681	161484957	6703	FALSE	CTCF	8_Insulator	Low-DNase	1.31203	-0.39623	0.351959	0.0898547	0.1115	-0.0868449	FALSE
chr1	161487019	161487481	6704	FALSE	CTCF	8_Insulator	CTCF-only,CTCF-bound	2.37402	-0.145387	0.0132665	-0.0235596	-0.155594	-0.533072	FALSE
chr1	161491499	161491884	6705	FALSE	other	7_Weak_Enhancer	DNase-only	1.89848	-2.60488	-1.55894	-1.40502	-1.92959	-1.07656	TRUE
chr1	161494112	161494671	6706	FALSE	other	13_Heterochrom/lo	Low-DNase	3.0874	-2.54858	-1.93608	-2.22702	-2.41317	-1.26411	TRUE
chr1	161499309	161500412	6707	FALSE	other	7_Weak_Enhancer	Low-DNase	2.68335	-1.5894	-1.74205	-0.659186	-0.871098	-0.847877	FALSE
chr1	161505254	161505764	6708	TRUE	other	7_Weak_Enhancer	Low-DNase	1.87743	-1.59157	-1.68426	-1.55907	-2.00331	-1.17809	TRUE
chr1	161506540	161507147	6709	TRUE	other	7_Weak_Enhancer	DNase-only	3.03457	-1.82158	-1.50137	-1.74292	-2.13665	-2.1002	TRUE
chr1	161523608	161525148	6710	TRUE	Promoter	1_Active_Promoter	Low-DNase	31.9483	-0.0949432	0.0126096	0.108911	0.0558118	-0.253737	FALSE
chr1	161530215	161531559	6711	TRUE	Promoter	1_Active_Promoter	dELS	47.5213	-0.0507724	-0.0539062	-0.0546753	-0.386404	-0.207353	FALSE
chr1	161539708	161540875	6712	TRUE	Promoter	1_Active_Promoter	dELS	38.6997	-0.481657	-0.723179	-0.547634	-1.07974	-0.525931	FALSE
chr1	161542010	161542324	6713	FALSE	other	4_Strong_Enhancer	DNase-only	10.7478	-2.09171	-1.24667	-3.03664	-3.31224	-0.748047	TRUE
chr1	161554787	161555748	6714	FALSE	other	6_Weak_Enhancer	Low-DNase	3.70021	-1.78529	-0.97197	-2.09447	-2.14198	-1.41328	TRUE
chr1	161561006	161561650	6715	FALSE	other	2_Weak_Promoter	CTCF-only,CTCF-bound	2.8223	-1.98345	-1.23445	-0.932846	-1.30956	-1.56394	FALSE
chr1	161562514	161562770	6716	TRUE	other	6_Weak_Enhancer	Low-DNase	1.20296	-1.44209	-1.95487	-1.37482	-2.37793	-1.15742	TRUE
chr1	161566196	161566833	6717	FALSE	CTCF	8_Insulator	CTCF-only,CTCF-bound	3.1346	-0.264172	-0.0458139	0.1896	-0.135319	-0.54251	FALSE
chr1	161571555	161572331	6718	FALSE	other	6_Weak_Enhancer		4.00149	-1.98347	-1.83625	-1.73778	-2.21343	-0.58139	TRUE
chr1	161578301	161578687	6719	FALSE	other	5_Strong_Enhancer		3.09842	-1.53299	-0.682803	-1.07199	-1.12458	-0.586361	TRUE
chr1	161579976	161581884	6720	TRUE	other	4_Strong_Enhancer		18.0816	-0.626339	-0.529813	-0.403449	-0.688715	-0.8998	FALSE
chr1	161606138	161606699	6721	TRUE	other	2_Weak_Promoter	Low-DNase	2.08106	-0.151707	0.355884	0.254703	-0.214156	-0.41658	FALSE
chr1	161611903	161612986	6722	TRUE	Promoter	1_Active_Promoter	dELS	39.3114	-0.00401864	-0.156272	-0.221351	-0.744901	-0.37987	FALSE
chr1	161621129	161622614	6723	FALSE	Active_enhancer	4_Strong_Enhancer	dELS	25.3455	-0.353068	-0.57764	-0.189753	-0.810719	-0.684925	FALSE
chr1	161623283	161623770	6724	FALSE	other	6_Weak_Enhancer	Low-DNase	7.27767	-1.54089	-1.22972	-1.91459	-2.75759	-0.720179	TRUE
chr1	161636151	161636821	6725	FALSE	other	6_Weak_Enhancer	Low-DNase	2.51931	-1.26308	-0.651156	-0.502628	-1.61954	-1.13109	FALSE
chr1	161642508	161643029	6726	FALSE	CTCF	6_Weak_Enhancer	Low-DNase	2.24518	-0.809509	-1.17587	-0.765605	-0.916167	-1.5442	FALSE
chr1	161643648	161644506	6727	TRUE	other	6_Weak_Enhancer	Low-DNase	3.8521	-1.47691	-1.37301	-1.0153	-1.39288	-1.14904	TRUE
chr1	161647273	161648246	6728	FALSE	CTCF	6_Weak_Enhancer	Low-DNase	4.58912	-0.894421	-0.703215	-0.353925	-0.522276	-0.627855	FALSE
chr1	161653407	161653965	6729	FALSE	other	6_Weak_Enhancer		1.60952	-1.9397	-2.02621	-3.27705	-2.9308	-0.545444	TRUE
chr1	161661780	161664076	6730	TRUE	other	4_Strong_Enhancer	Low-DNase	21.5311	-0.751178	-0.575605	-0.30978	-0.72791	-1.07308	FALSE
chr1	161671516	161672154	6731	FALSE	other	10_Txn_Elongation		1.98501	-2.46007	-0.968725	-0.462223	-1.61653	-0.818667	FALSE
chr1	161705380	161706041	6732	FALSE	Active_enhancer	4_Strong_Enhancer	Low-DNase	10.9381	-0.561342	-1.4631	-1.02593	-0.724493	-1.52251	TRUE
chr1	161706354	161707937	6733	TRUE	Promoter	1_Active_Promoter	PLS	41.4628	-0.708	-1.08389	-1.11363	-1.92707	-0.521335	TRUE
chr1	161718635	161719763	6734	FALSE	Active_enhancer	5_Strong_Enhancer	dELS	11.1784	-1.42721	-0.537999	-0.917821	-1.26517	-0.677731	FALSE
chr1	161725775	161727954	6735	TRUE	Promoter	1_Active_Promoter	dELS,CTCF-bound	44.7204	-0.279405	-0.512055	-0.246922	-0.190924	-0.255954	FALSE
chr1	161735943	161736152	6736	TRUE	other	4_Strong_Enhancer	Low-DNase	2.54657	-2.56449	-0.945229	-0.831028	-2.32466	-1.43199	FALSE
chr1	161738593	161739363	6737	FALSE	Active_enhancer	4_Strong_Enhancer	dELS,CTCF-bound	22.1765	-0.967582	-0.51137	-0.721497	-0.923888	-0.489644	FALSE
chr1	161739917	161740183	6738	FALSE	Active_enhancer	4_Strong_Enhancer	dELS	3.74691	-1.4964	-1.23043	-1.2178	-2.534	-1.23544	TRUE
chr1	161741384	161741772	6739	FALSE	Active_enhancer	5_Strong_Enhancer	CTCF-only,CTCF-bound	3.58921	-0.3572	-0.0109848	0.212888	-0.447949	-0.266154	FALSE
chr1	161744014	161744734	6740	FALSE	Active_enhancer	5_Strong_Enhancer	dELS	12.0857	-0.979282	-0.604415	-1.80003	-2.90077	-0.62171	TRUE
chr1	161749525	161750464	6741	TRUE	Promoter	1_Active_Promoter	PLS,CTCF-bound	41.4124	0.0379393	-0.152423	-0.0213578	0.0230849	-0.0405022	FALSE
chr1	161763566	161763810	6742	FALSE	CTCF	6_Weak_Enhancer	CTCF-only,CTCF-bound	2.40009	-0.597431	-0.171299	0.129705	0.324857	-0.44834	FALSE
chr1	161765314	161767035	6743	TRUE	Promoter	1_Active_Promoter	PLS	18.046	-0.240605	0.12073	0.205764	0.198371	-0.409251	FALSE
chr1	161771692	161772816	6744	FALSE	Active_enhancer	4_Strong_Enhancer	Low-DNase	3.07194	-0.764393	-0.32253	-0.451237	-0.193844	-1.46325	FALSE
chr1	161777185	161777655	6745	FALSE	other	6_Weak_Enhancer	Low-DNase	2.68822	-1.40618	-0.96287	-1.1825	-1.01933	-1.46254	TRUE
chr1	161778472	161778848	6746	FALSE	Primed_enhancer	2_Weak_Promoter	Low-DNase	1.51777	-2.39768	-0.609275	-1.39834	-2.10667	-1.54714	TRUE
chr1	161779356	161780021	6747	FALSE	Active_enhancer	4_Strong_Enhancer		1.49541	-1.06361	0.847876	0.613689	0.779924	-0.452126	FALSE
chr1	161782028	161782507	6748	FALSE	Active_enhancer	5_Strong_Enhancer		3.61598	-2.41034	-0.995929	-1.38284	-3.29237	-1.34619	TRUE
chr1	161792553	161793206	6749	FALSE	CTCF	10_Txn_Elongation	CTCF-only,CTCF-bound	3.93521	-0.747554	-0.517159	-0.68741	-1.36796	-0.464958	FALSE
chr1	161904462	161904853	6750	FALSE	Primed_enhancer	7_Weak_Enhancer		1.77284	-1.8815	-1.44096	-1.56218	-2.19393	-1.74302	TRUE
chr1	161905363	161905575	6751	FALSE	CTCF	8_Insulator	Low-DNase	1.25398	-0.685537	-0.19061	0.327484	0.145888	0.297002	FALSE
chr1	161914938	161916051	6752	FALSE	Active_enhancer	4_Strong_Enhancer	dELS	9.39482	-1.44361	-0.855425	-1.72646	-2.06593	-0.750802	TRUE
chr1	161933612	161934502	6753	FALSE	Primed_enhancer	6_Weak_Enhancer	Low-DNase	3.21061	-2.54701	-1.26926	-1.18607	-1.87657	-1.76919	TRUE
chr1	161962160	161962964	6754	FALSE	other	4_Strong_Enhancer	dELS	10.4558	-2.13772	-0.984236	-1.89353	-2.16965	-0.876058	TRUE
chr1	162023367	162024490	6755	TRUE	Promoter	3_Poised_Promoter	Low-DNase	6.91383	-0.666771	-0.453905	-0.77709	-0.318731	-0.93348	FALSE
chr1	162028780	162029144	6756	FALSE	Primed_enhancer	7_Weak_Enhancer	Low-DNase	1.69223	-1.88545	-2.42904	-2.14809	-3.78917	-1.66453	TRUE
chr1	162036956	162037291	6757	FALSE	CTCF	8_Insulator	CTCF-only,CTCF-bound	1.74387	-0.262866	0.0268514	0.0799018	-0.142778	-0.730225	FALSE
chr1	162056019	162056434	6758	FALSE	CTCF	8_Insulator	Low-DNase	1.80383	-0.0304743	0.0838436	0.360498	0.114642	-0.275456	FALSE
chr1	162069313	162070492	6759	TRUE	Promoter	2_Weak_Promoter	PLS	16.9042	-0.586136	-0.120098	-0.24297	0.0167896	-0.419187	FALSE
chr1	162152338	162152769	6760	FALSE	other	13_Heterochrom/lo	Low-DNase	2.51439	-2.64088	-2.01776	-2.1127	-2.86924	-1.04889	TRUE
chr1	162229561	162230321	6761	FALSE	Primed_enhancer	7_Weak_Enhancer	Low-DNase	2.01357	-2.09247	-2.22597	-2.25522	-2.60744	-1.98845	TRUE
chr1	162265703	162266519	6762	FALSE	other	6_Weak_Enhancer	Low-DNase	5.70285	-2.8903	-2.73538	-3.10341	-3.62448	-1.24287	TRUE
chr1	162276526	162276827	6763	FALSE	CTCF	13_Heterochrom/lo	Low-DNase	1.18891	0.828984	-0.928033	-0.22237	-0.169835	0.0855799	FALSE
chr1	162297146	162297585	6764	FALSE	other	13_Heterochrom/lo	Low-DNase	0.95751	-1.12599	-1.60956	-2.19437	-2.00013	-1.87123	TRUE
chr1	162310415	162310910	6765	FALSE	other	13_Heterochrom/lo	Low-DNase	1.11482	-2.39438	-2.91245	-3.66421	-3.71291	-1.7831	TRUE
chr1	162361440	162362268	6766	FALSE	Primed_enhancer	6_Weak_Enhancer		5.00282	-2.68913	-1.31873	-2.10099	-3.92811	-1.97434	TRUE
chr1	162497514	162498729	6767	TRUE	Promoter	1_Active_Promoter	PLS	29.0238	-0.31325	-0.236347	-0.113261	-0.197901	-0.179493	FALSE
chr1	162530147	162531210	6768	FALSE	Active_enhancer	4_Strong_Enhancer	dELS	15.3483	-1.20372	-0.978814	-1.33226	-2.21641	-0.818933	TRUE
chr1	162561056	162562558	6769	TRUE	Promoter	1_Active_Promoter	PLS	59.704	-0.0724195	-0.049167	-0.0751655	-0.0476557	0.0763082	FALSE
chr1	162574484	162574799	6770	FALSE	other	11_Weak_Txn	Low-DNase	1.26963	-3.08867	-1.78236	-1.7287	-2.47377	-1.24911	TRUE
chr1	162613365	162614094	6771	FALSE	CTCF	8_Insulator	CTCF-only,CTCF-bound	3.65007	-0.34361	0.388853	0.317339	-0.019771	-0.424449	FALSE
chr1	162626798	162627178	6772	FALSE	Primed_enhancer	4_Strong_Enhancer	Low-DNase	3.11878	-1.33018	-1.75976	-1.21691	-2.64406	-0.992869	TRUE
chr1	162630415	162631758	6773	TRUE	Promoter	4_Strong_Enhancer	pELS	17.653	-0.859276	-0.903612	-0.744044	-1.32734	-0.570319	FALSE
chr1	162632895	162633777	6774	TRUE	Promoter	4_Strong_Enhancer	pELS	9.91478	-1.43512	-0.94462	-0.769888	-0.869369	-0.707262	FALSE
chr1	162639617	162640166	6775	FALSE	other	7_Weak_Enhancer		2.52744	-2.38196	-1.75476	-2.46427	-1.58451	-1.71064	TRUE
chr1	162662920	162664129	6776	FALSE	Active_enhancer	5_Strong_Enhancer	dELS	6.20349	-1.33055	-1.05704	-1.02113	-1.69795	-1.01879	TRUE
chr1	162677751	162678204	6777	FALSE	other	7_Weak_Enhancer	Low-DNase	1.9062	-0.941389	-0.673186	-0.464348	-0.427927	-1.21438	FALSE
chr1	162678933	162679158	6778	FALSE	other	11_Weak_Txn		0.891838	-4.31204	-1.79922	-0.326368	-0.937172	-1.12635	FALSE
chr1	162684561	162684949	6779	FALSE	other	7_Weak_Enhancer		2.34855	-1.92124	-1.41686	-1.26698	-2.1868	-0.843581	TRUE
chr1	162687649	162688352	6780	FALSE	other	7_Weak_Enhancer	Low-DNase	2.9702	-1.45821	-1.57763	-0.943167	-1.37212	-0.5338	FALSE
chr1	162697192	162697537	6781	FALSE	other	7_Weak_Enhancer	Low-DNase	2.1701	-1.57517	-1.2424	-1.76308	-2.68188	-0.743423	TRUE
chr1	162701306	162701769	6782	FALSE	other	6_Weak_Enhancer		4.1368	-3.05676	-2.34138	-2.61052	-2.68489	-0.586025	TRUE
chr1	162704743	162705081	6783	FALSE	Primed_enhancer	11_Weak_Txn	Low-DNase	1.57795	-2.32209	-1.09333	-1.63564	-3.21322	-1.35074	TRUE
chr1	162717501	162717940	6784	FALSE	other	13_Heterochrom/lo		1.5194	-2.76756	-1.63122	-1.24704	-3.12948	-0.602449	TRUE
chr1	162736009	162737123	6785	FALSE	Active_enhancer	6_Weak_Enhancer	Low-DNase	7.23645	-1.50604	-0.852166	-1.66838	-2.05342	-0.658548	TRUE
chr1	162790288	162791339	6786	TRUE	Promoter	1_Active_Promoter	pELS,CTCF-bound	43.2685	0.118699	0.073664	0.16912	-0.12094	0.15343	FALSE
chr1	162800315	162800585	6787	TRUE	other	10_Txn_Elongation	CTCF-only,CTCF-bound	1.22751	-0.782673	-1.03725	-0.806066	0.524711	0.0832242	FALSE
chr1	162822333	162822971	6788	FALSE	other	3_Poised_Promoter	Low-DNase	1.78277	-0.434928	-1.00625	0.00503158	-0.665389	-1.03597	FALSE
chr1	162833967	162834493	6789	FALSE	Primed_enhancer	6_Weak_Enhancer		2.91263	-2.67955	-1.10302	-1.91238	-3.19556	-0.452813	TRUE
chr1	162834991	162836072	6790	FALSE	Primed_enhancer	6_Weak_Enhancer	Low-DNase	11.2536	-1.70079	-1.62229	-3.1609	-3.14877	-1.03722	TRUE
chr1	162847742	162848168	6791	FALSE	CTCF	8_Insulator	CTCF-only,CTCF-bound	1.1883	-0.960544	0.285586	0.626871	0.243849	-0.336896	FALSE
chr1	162854283	162854546	6792	FALSE	CTCF	8_Insulator	CTCF-only,CTCF-bound	1.46454	-0.581057	-0.0698754	0.0509624	-0.715355	-1.70891	FALSE
chr1	162878108	162878322	6793	TRUE	other	8_Insulator	Low-DNase	0.692914	-0.266976	0.201121	0.316604	0.274279	0.199146	FALSE
chr1	162951641	162952320	6794	FALSE	Primed_enhancer	7_Weak_Enhancer	Low-DNase	5.16653	-2.73548	-2.05195	-3.89529	-5.00777	-1.54203	TRUE
chr1	163013870	163014403	6795	FALSE	other	13_Heterochrom/lo	Low-DNase	1.36709	-2.07416	-4.48053	-2.49479	-3.83041	-2.95128	TRUE
chr1	163069216	163069553	6796	TRUE	other	12_Repressed	Low-DNase	1.03863	0.392299	-1.61952	-0.771018	-0.927224	-0.748887	FALSE
chr1	163071803	163072259	6797	TRUE	other	8_Insulator	Low-DNase	2.12346	-1.06877	-0.59227	-0.451251	-0.527099	-0.80434	FALSE
chr1	163174894	163175116	6798	FALSE	CTCF	8_Insulator	Low-DNase	0.986684	0.0434163	0.369053	0.0304436	0.291955	0.254298	FALSE
chr1	163263885	163264496	6799	FALSE	other	13_Heterochrom/lo		1.6759	-2.11076	-1.91082	-2.02188	-2.70557	-1.24451	TRUE
chr1	163321318	163322502	6800	TRUE	Promoter	1_Active_Promoter	PLS	42.5164	-0.0224798	-0.0660688	0.0146622	0.0507055	0.16207	FALSE
chr1	163359214	163359436	6801	FALSE	CTCF	8_Insulator	Low-DNase	1.15121	1.28538	0.531057	-0.221441	0.00370559	-0.842185	FALSE
chr1	163361201	163361894	6802	FALSE	CTCF	8_Insulator	Low-DNase	2.82199	-1.38038	-0.719057	-0.863549	-0.917173	-0.657265	FALSE
chr1	163414772	163415480	6803	FALSE	Primed_enhancer	6_Weak_Enhancer		5.0399	-3.01998	-1.86512	-3.26867	-3.26778	-1.69611	TRUE
chr1	163528755	163529033	6804	FALSE	CTCF	8_Insulator	Low-DNase	1.11962	0.0322029	0.0943036	0.542649	0.0172339	0.135673	FALSE
chr1	163697001	163697646	6805	FALSE	Primed_enhancer	13_Heterochrom/lo		3.34387	-2.46772	-2.31251	-3.59005	-4.03262	-0.480848	TRUE
chr1	163914846	163915596	6806	FALSE	other	13_Heterochrom/lo		3.61749	-0.729271	-1.33231	-1.85808	-1.51386	-0.631536	TRUE
chr1	163922673	163923327	6807	TRUE	other	13_Heterochrom/lo	Low-DNase	3.43776	-0.578967	-2.7241	-0.841665	-2.46275	-0.75372	FALSE
chr1	164137281	164137653	6808	FALSE	other	13_Heterochrom/lo		1.31305	-2.55478	-4.42509	-3.02855	-3.64265	-1.56411	TRUE
chr1	164558731	164559333	6809	TRUE	other	6_Weak_Enhancer	PLS	12.6651	0.100145	-0.0277246	0.0327476	-0.170419	-0.00294395	FALSE
chr1	164660269	164660776	6810	FALSE	other	13_Heterochrom/lo	Low-DNase	2.33102	-2.32182	-1.18701	-2.33026	-2.13345	-1.06494	TRUE
chr1	164663728	164664558	6811	FALSE	other	13_Heterochrom/lo		2.46769	-1.94856	-1.67222	-2.46244	-3.46896	-1.11659	TRUE
chr1	164717060	164717327	6812	FALSE	other	13_Heterochrom/lo	Low-DNase	1.1848	-4.23367	-2.02814	-2.98406	-4.06803	-1.07776	TRUE
chr1	164772707	164773140	6813	TRUE	other	13_Heterochrom/lo	Low-DNase	1.88556	-2.29964	-2.11053	-2.88411	-2.55733	-0.787675	TRUE
chr1	164787051	164787938	6814	TRUE	other	8_Insulator	Low-DNase	2.94932	-0.112534	0.107605	0.0151936	-0.0200082	-0.365425	FALSE
chr1	165073307	165073721	6815	FALSE	CTCF	8_Insulator	Low-DNase	1.74437	-0.102677	0.226899	-0.166664	0.309862	0.455984	FALSE
chr1	165075843	165076077	6816	FALSE	CTCF	8_Insulator	Low-DNase	1.16044	-0.172407	0.105971	0.0573609	0.176709	0.247028	FALSE
chr1	165129586	165130066	6817	FALSE	CTCF	8_Insulator	Low-DNase	2.06791	-0.55921	-0.672259	-0.52856	-0.618473	-0.752245	FALSE
chr1	165143463	165143750	6818	FALSE	CTCF	8_Insulator	Low-DNase	0.871482	-0.49248	-0.427821	0.0225524	0.0967696	0.0827279	FALSE
chr1	165144868	165145187	6819	FALSE	CTCF	8_Insulator	Low-DNase	1.74056	-0.299351	0.199287	-0.337587	-0.375067	-0.612559	FALSE
chr1	165257827	165258451	6820	FALSE	CTCF	8_Insulator	Low-DNase	1.98871	-0.538912	0.445812	0.214975	0.0138903	-0.31358	FALSE
chr1	165367428	165367699	6821	FALSE	CTCF	8_Insulator	CTCF-only,CTCF-bound	1.84855	-0.33569	-0.180213	-0.166142	-0.224792	0.0700433	FALSE
chr1	165369171	165369723	6822	FALSE	CTCF	8_Insulator	Low-DNase	1.89387	0.00323367	-0.339835	-0.110942	0.0253271	-0.518863	FALSE
chr1	165376069	165377079	6823	TRUE	other	3_Poised_Promoter	DNase-only	3.4334	-0.535046	-0.61067	-0.545374	-0.542789	-0.656141	FALSE
chr1	165392775	165393524	6824	FALSE	Primed_enhancer	6_Weak_Enhancer	CTCF-only,CTCF-bound	14.8384	-1.35908	-1.07982	-1.53364	-1.32801	-0.542065	TRUE
chr1	165395547	165395813	6825	FALSE	Primed_enhancer	7_Weak_Enhancer		2.40631	-1.14235	-2.32935	-2.51624	-2.46969	-2.40049	TRUE
chr1	165403926	165404405	6826	FALSE	CTCF	8_Insulator	Low-DNase	1.98951	-0.908101	0.261084	0.0570014	-0.53827	-1.04337	FALSE
chr1	165408583	165408884	6827	FALSE	CTCF	8_Insulator	CTCF-only,CTCF-bound	1.36307	-1.37052	-0.582931	-0.762026	-0.925247	-0.922096	FALSE
chr1	165431057	165431597	6828	FALSE	other	13_Heterochrom/lo		3.71364	-3.10107	-3.03134	-2.68918	-3.71668	-0.467754	TRUE
chr1	165592768	165593229	6829	FALSE	CTCF	8_Insulator	CTCF-only,CTCF-bound	2.28828	0.157367	-0.490394	0.0405475	-0.139907	-0.736332	FALSE
chr1	165597926	165598778	6830	TRUE	Promoter	4_Strong_Enhancer	PLS	33.1844	-0.221917	-0.113864	-0.151281	-0.293533	0.0488264	FALSE
chr1	165601702	165601949	6831	FALSE	CTCF	6_Weak_Enhancer	Low-DNase	4.06855	-0.477578	-0.171901	0.0925827	-0.0313284	-0.291294	FALSE
chr1	165630451	165632172	6832	TRUE	Promoter	1_Active_Promoter	pELS	61.0949	0.044394	-0.00244956	-0.124586	-0.106785	0.0153693	FALSE
chr1	165640037	165640654	6833	FALSE	Primed_enhancer	6_Weak_Enhancer		4.66423	-2.21116	-1.29981	-1.26508	-2.56445	-0.968478	TRUE
chr1	165641911	165642436	6834	FALSE	Primed_enhancer	2_Weak_Promoter		2.42004	-1.67524	-1.46941	-1.36353	-1.80759	-0.904452	TRUE
chr1	165644009	165644338	6835	FALSE	other	7_Weak_Enhancer	Low-DNase	0.761293	-0.64039	0.284696	0.524166	-1.18722	-1.67233	FALSE
chr1	165645685	165645993	6836	TRUE	other	6_Weak_Enhancer	Low-DNase	1.12404	-1.57931	-2.08717	-1.39348	-1.58036	-1.72345	TRUE
chr1	165686155	165687302	6837	FALSE	Active_enhancer	4_Strong_Enhancer	dELS	9.02163	-1.37914	-0.931682	-1.37946	-1.68401	-0.996608	TRUE
chr1	165697854	165699140	6838	TRUE	Promoter	1_Active_Promoter	PLS,CTCF-bound	39.8941	-0.124608	-0.0505242	-0.0227882	-0.0534016	0.188224	FALSE
chr1	165717777	165718589	6839	FALSE	CTCF	8_Insulator	Low-DNase	2.60611	-0.452559	-0.639081	0.454891	0.350872	-0.0828398	FALSE
chr1	165738840	165739244	6840	FALSE	Primed_enhancer	6_Weak_Enhancer	Low-DNase	3.96968	-2.57004	-1.31016	-2.11829	-2.63117	-1.95982	TRUE
chr1	165753703	165754419	6841	FALSE	Primed_enhancer	9_Txn_Transition	Low-DNase	9.33793	-2.38235	-2.29458	-2.88911	-3.36264	-2.11522	TRUE
chr1	165768451	165769525	6842	TRUE	Promoter	1_Active_Promoter	PLS,CTCF-bound	35.4023	-0.0807276	-0.191124	-0.170419	-0.331791	-0.130314	FALSE
chr1	165827339	165829128	6843	TRUE	Promoter	1_Active_Promoter	pELS,CTCF-bound	49.9003	-0.0138838	0.114483	0.0441766	-0.150725	-0.161747	FALSE
chr1	165841573	165842604	6844	FALSE	Active_enhancer	4_Strong_Enhancer	Low-DNase	7.64174	-1.19381	-0.873625	-1.43193	-1.63702	-0.598531	TRUE
chr1	165842752	165843203	6845	FALSE	Active_enhancer	5_Strong_Enhancer	dELS	6.6734	-2.28496	-2.01302	-2.27444	-3.05729	-1.19095	TRUE
chr1	165846045	165846314	6846	FALSE	Primed_enhancer	6_Weak_Enhancer	Low-DNase	2.22262	-2.44822	-0.841297	-1.70372	-1.87653	-2.11976	TRUE
chr1	165850962	165851595	6847	FALSE	Primed_enhancer	5_Strong_Enhancer	dELS	6.8648	-2.14881	-1.27867	-1.45087	-2.16313	-1.47581	TRUE
chr1	165856890	165857830	6848	FALSE	Active_enhancer	5_Strong_Enhancer	Low-DNase	3.84297	-0.815138	-0.960778	-1.05498	-1.27068	-0.997371	TRUE
chr1	165862320	165862872	6849	FALSE	Active_enhancer	5_Strong_Enhancer	Low-DNase	3.68155	-1.76297	-1.13799	-1.60326	-1.41522	-0.963384	TRUE
chr1	165871045	165871757	6850	FALSE	Active_enhancer	4_Strong_Enhancer	dELS,CTCF-bound	8.35962	-1.6578	-0.964401	-1.64216	-1.39325	-0.634476	TRUE
chr1	165875174	165875558	6851	FALSE	Active_enhancer	4_Strong_Enhancer	dELS	4.1244	-1.75129	-0.697009	-1.25201	-1.7052	-1.0274	TRUE
chr1	165876160	165876368	6852	FALSE	Active_enhancer	5_Strong_Enhancer	Low-DNase	2.05679	-1.09155	-0.765297	-1.12761	-1.74879	-0.782945	TRUE
chr1	165877872	165878453	6853	FALSE	Active_enhancer	5_Strong_Enhancer	dELS	9.33637	-1.8919	-1.252	-1.66785	-3.12972	-0.639351	TRUE
chr1	165882234	165882469	6854	FALSE	Primed_enhancer	5_Strong_Enhancer		2.1349	-1.93991	-0.965847	-0.994265	-2.88801	-0.842031	FALSE
chr1	165883129	165883698	6855	FALSE	other	5_Strong_Enhancer	Low-DNase	3.11377	-2.00736	-0.834611	-1.27413	-1.12661	-0.288222	TRUE
chr1	165886629	165886992	6856	FALSE	Active_enhancer	5_Strong_Enhancer		1.59999	-2.44847	-1.22874	-0.197224	-0.881294	-0.859876	FALSE
chr1	165897341	165897688	6857	TRUE	other	10_Txn_Elongation	Low-DNase	1.62998	-1.15887	-2.0624	-1.5624	-3.07621	-1.59616	TRUE
chr1	165913890	165914691	6858	FALSE	CTCF	8_Insulator	CTCF-only,CTCF-bound	4.25845	0.183607	0.265066	0.136369	-0.073919	0.0137472	FALSE
chr1	165924720	165925044	6859	FALSE	CTCF	8_Insulator	CTCF-only,CTCF-bound	3.7451	-0.541266	-0.0345194	-0.628435	-0.147572	-0.248958	FALSE
chr1	165927210	165927817	6860	FALSE	other	7_Weak_Enhancer	DNase-only	2.48329	-2.90193	-2.42046	-3.09448	-2.40672	-1.85185	TRUE
chr1	165928112	165928411	6861	FALSE	CTCF	8_Insulator	CTCF-only,CTCF-bound	2.66347	-0.715758	-0.673481	-0.867811	-0.864237	-0.780365	FALSE
chr1	165943237	165943711	6862	FALSE	CTCF	7_Weak_Enhancer	Low-DNase	1.7091	-1.44964	-0.649248	-1.0755	-0.729334	-0.153945	FALSE
chr1	165955066	165955442	6863	FALSE	other	13_Heterochrom/lo	Low-DNase	1.2182	-1.50104	-1.98024	-0.887986	-2.81564	-1.42034	FALSE
chr1	165988819	165989158	6864	FALSE	other	13_Heterochrom/lo		1.81155	-2.10318	-4.86245	-4.75847	-4.54778	-1.3661	TRUE
chr1	166083794	166084246	6865	FALSE	other	11_Weak_Txn		4.80492	-3.52475	-2.58105	-4.09351	-4.29725	-0.346694	TRUE
chr1	166089716	166090192	6866	FALSE	Primed_enhancer	6_Weak_Enhancer	Low-DNase	3.78803	-2.20632	-2.3694	-2.41657	-2.76251	-0.920634	TRUE
chr1	166133925	166134163	6867	FALSE	other	11_Weak_Txn		1.16145	-3.04225	-1.91163	-2.13941	-2.95778	-2.10188	TRUE
chr1	166164869	166165435	6868	TRUE	Promoter	3_Poised_Promoter	Low-DNase	7.54731	-0.388532	-0.711849	-0.475859	-0.694099	-0.619131	FALSE
chr1	166166161	166167834	6869	TRUE	Promoter	2_Weak_Promoter	PLS	25.8135	-0.269212	-0.107597	-0.0153227	-0.102694	-0.222444	FALSE
chr1	166170008	166170449	6870	FALSE	Active_enhancer	7_Weak_Enhancer	dELS	9.5564	-0.963502	-1.69744	-2.0926	-4.19989	-1.09137	TRUE
chr1	166182283	166182769	6871	FALSE	other	13_Heterochrom/lo	Low-DNase	1.86218	-4.14219	-1.65679	-1.80544	-2.69287	-1.61751	TRUE
chr1	166221314	166221711	6872	FALSE	other	13_Heterochrom/lo		1.08294	-2.71622	-3.6119	-4.55973	-5.57996	-0.76127	TRUE
chr1	166258063	166258364	6873	FALSE	CTCF	13_Heterochrom/lo	Low-DNase	1.47426	-0.851664	-1.78355	-0.814069	-0.894412	-0.507506	FALSE
chr1	166272092	166272580	6874	FALSE	other	13_Heterochrom/lo		2.59088	-3.35969	-2.32134	-3.6415	-4.54664	-2.38352	TRUE
chr1	166272870	166273158	6875	FALSE	other	13_Heterochrom/lo	Low-DNase	0.807915	-1.1559	-0.914841	-1.94804	-2.01567	-1.34524	TRUE
chr1	166297948	166298397	6876	FALSE	other	13_Heterochrom/lo		1.80954	-3.03219	-2.08528	-2.78869	-5.19822	-1.13492	TRUE
chr1	166303100	166303726	6877	FALSE	other	13_Heterochrom/lo	Low-DNase	1.83711	-1.90502	-1.56944	-2.0939	-1.89381	-0.960127	TRUE
chr1	166322546	166323174	6878	FALSE	other	13_Heterochrom/lo		1.51508	-1.90642	-2.16665	-2.41659	-3.00044	-1.45747	TRUE
chr1	166433756	166433988	6879	FALSE	CTCF	8_Insulator	Low-DNase	0.889131	0.209723	-0.125304	-0.307672	-0.389462	-0.0821049	FALSE
chr1	166478973	166479347	6880	FALSE	CTCF	8_Insulator	Low-DNase	0.891536	-0.505302	-0.0853544	0.228727	-0.198762	-0.547897	FALSE
chr1	166489552	166490667	6881	TRUE	Promoter	1_Active_Promoter	PLS	8.46467	-0.727833	-0.555126	-0.665608	-1.36035	-0.438347	FALSE
chr1	166730372	166730900	6882	FALSE	CTCF	13_Heterochrom/lo	Low-DNase	1.16476	-0.554428	-1.05177	0.299972	-0.0873119	-0.0976245	FALSE
chr1	166822466	166822672	6883	FALSE	CTCF	8_Insulator	Low-DNase	0.838802	0.141107	-0.0779818	0.103673	0.697742	0.284662	FALSE
chr1	166839033	166840309	6884	TRUE	Promoter	1_Active_Promoter	PLS	51.1874	0.0408392	0.0450706	-0.111352	-0.0540273	0.0237042	FALSE
chr1	166859595	166859965	6885	FALSE	other	10_Txn_Elongation	Low-DNase	1.13117	-1.53053	-0.182803	-0.14271	-0.994558	-1.19567	FALSE
chr1	166869357	166870409	6886	FALSE	Active_enhancer	5_Strong_Enhancer	Low-DNase	2.83124	-1.47899	-0.720917	-0.237258	-0.865715	-0.674744	FALSE
chr1	166875653	166876831	6887	TRUE	Promoter	1_Active_Promoter	PLS,CTCF-bound	68.8765	-0.0801207	-0.0112755	-0.145928	-0.0157122	0.0901781	FALSE
chr1	166884150	166885299	6888	FALSE	Primed_enhancer	6_Weak_Enhancer	Low-DNase	3.58669	-0.244742	-0.446676	-0.177334	-0.379758	-0.631986	FALSE
chr1	166907846	166908113	6889	TRUE	other	6_Weak_Enhancer		2.0668	-1.85499	-1.44742	-3.2935	-3.37449	-2.23707	TRUE
chr1	166910429	166910798	6890	FALSE	CTCF	8_Insulator	CTCF-only,CTCF-bound	6.83199	-0.557931	-0.33301	-0.362139	-0.571337	-0.275756	FALSE
chr1	166924723	166925475	6891	FALSE	Primed_enhancer	5_Strong_Enhancer	Low-DNase	4.50561	-3.0748	-1.65926	-1.91326	-2.97999	-1.96386	TRUE
chr1	166944461	166944905	6892	FALSE	Primed_enhancer	7_Weak_Enhancer	Low-DNase	1.63709	-3.14985	-1.16737	-1.61256	-2.45428	-0.56146	TRUE
chr1	166947481	166948037	6893	FALSE	other	3_Poised_Promoter	Low-DNase	2.36028	-0.656127	-0.807968	-1.79995	-0.700009	-1.38897	TRUE
chr1	166956524	166957188	6894	FALSE	other	13_Heterochrom/lo		3.17641	-2.23229	-0.59918	-1.12854	-2.52546	-1.39977	TRUE
chr1	166959127	166959391	6895	FALSE	other	13_Heterochrom/lo		1.07371	-2.30411	-2.38321	-2.51502	-2.03813	-1.16524	TRUE
chr1	166969165	166969678	6896	FALSE	Active_enhancer	5_Strong_Enhancer	Low-DNase	8.21503	-2.66541	-1.4934	-3.40411	-4.09267	-1.76203	TRUE
chr1	166974907	166975127	6897	TRUE	Promoter	2_Weak_Promoter	Low-DNase	2.37121	-1.41568	-0.567172	-1.01338	-1.08442	-0.555063	TRUE
chr1	166975235	166976106	6898	TRUE	Promoter	1_Active_Promoter	Low-DNase	18.3317	-0.766097	-0.05591	-0.357217	-0.527425	-0.601409	FALSE
chr1	166978702	166979198	6899	FALSE	Primed_enhancer	2_Weak_Promoter		5.94076	-1.98953	-1.13326	-1.54751	-2.49832	-0.840325	TRUE
chr1	166999044	167000081	6900	FALSE	other	7_Weak_Enhancer	Low-DNase	5.49037	-2.79636	-1.70935	-1.50742	-2.16681	-1.40376	TRUE
chr1	167026064	167026300	6901	FALSE	other	13_Heterochrom/lo		0.842905	-1.85572	-2.03211	-2.97732	-2.86939	-3.22602	TRUE
chr1	167043640	167044417	6902	FALSE	other	2_Weak_Promoter	DNase-H3K4me3	11.4232	-1.58447	-1.12493	-1.78621	-2.03335	-1.21572	TRUE
chr1	167056923	167057605	6903	FALSE	CTCF	8_Insulator	Low-DNase	5.53862	-0.123764	-0.257742	0.015288	0.216239	-0.173347	FALSE
chr1	167058969	167059645	6904	FALSE	CTCF	8_Insulator	CTCF-only,CTCF-bound	3.78943	0.464901	0.144265	0.458713	-0.0326201	-0.531859	FALSE
chr1	167066440	167067073	6905	FALSE	CTCF	8_Insulator	CTCF-only,CTCF-bound	3.74804	-0.208651	0.0420985	0.0464539	0.194657	-0.13214	FALSE
chr1	167084793	167085136	6906	FALSE	other	7_Weak_Enhancer		1.00814	-1.65721	-1.98215	-1.89164	-4.72214	-1.06719	TRUE
chr1	167090165	167091048	6907	TRUE	other	5_Strong_Enhancer	Low-DNase	5.07029	-2.31961	-2.21163	-2.20131	-2.34839	-1.68538	TRUE
chr1	167104308	167105053	6908	FALSE	Primed_enhancer	6_Weak_Enhancer	Low-DNase	1.80505	-0.755364	-0.715277	-0.150092	-0.866452	-0.488496	FALSE
chr1	167105265	167106101	6909	FALSE	Active_enhancer	2_Weak_Promoter	Low-DNase	3.16881	-1.19147	-1.04147	-0.860205	-0.976868	-1.06991	FALSE
chr1	167110584	167110924	6910	FALSE	other	6_Weak_Enhancer	DNase-only	3.67326	-2.59199	-1.30813	-2.80252	-2.75296	-1.23176	TRUE
chr1	167114642	167115024	6911	FALSE	other	7_Weak_Enhancer		1.20676	-1.34638	-1.57772	-1.09721	-2.5288	-1.56807	TRUE
chr1	167123971	167124543	6912	FALSE	CTCF	8_Insulator	Low-DNase	1.28246	-0.0165631	0.220628	0.423682	0.289014	-0.237265	FALSE
chr1	167208988	167209366	6913	FALSE	other	13_Heterochrom/lo	Low-DNase	0.910882	-2.83868	-1.9541	-1.39934	-1.39063	-2.59406	TRUE
chr1	167219907	167221413	6914	TRUE	Promoter	1_Active_Promoter	pELS,CTCF-bound	64.8643	0.133173	0.154419	0.106848	0.0706397	0.0633861	FALSE
chr1	167221572	167222503	6915	TRUE	Promoter	1_Active_Promoter	pELS	35.6397	0.0243599	-0.219711	-0.277848	-0.178687	-0.0873253	FALSE
chr1	167229538	167229999	6916	FALSE	other	7_Weak_Enhancer	Low-DNase	0.937757	-1.24616	-0.799318	-0.303748	-0.801776	-1.71195	FALSE
chr1	167234941	167235345	6917	FALSE	Primed_enhancer	5_Strong_Enhancer		1.09006	-1.00935	-2.25519	-1.12976	-1.62667	-0.739531	TRUE
chr1	167247843	167248065	6918	FALSE	Active_enhancer	4_Strong_Enhancer		1.17708	-2.77382	-0.670269	-1.0077	-1.15366	-1.77132	FALSE
chr1	167249692	167249945	6919	FALSE	other	7_Weak_Enhancer	DNase-only	1.48078	-1.56792	-0.148045	-0.80457	-1.32	-0.616077	FALSE
chr1	167263714	167264414	6920	FALSE	Active_enhancer	5_Strong_Enhancer	Low-DNase	3.30406	-1.10009	-2.2918	-0.913112	-1.41012	-1.03292	FALSE
chr1	167267682	167268165	6921	FALSE	CTCF	8_Insulator	dELS,CTCF-bound	3.60444	-0.248002	0.388	0.461562	-0.00808535	-0.439394	FALSE
chr1	167276806	167277426	6922	FALSE	Active_enhancer	4_Strong_Enhancer	Low-DNase	5.56036	-2.88784	-1.25091	-1.64579	-2.19216	-1.30515	TRUE
chr1	167301437	167301683	6923	FALSE	other	7_Weak_Enhancer	Low-DNase	0.81464	-2.48908	-0.80943	-0.483238	-1.6365	-1.63941	FALSE
chr1	167328340	167329570	6924	TRUE	Promoter	1_Active_Promoter	PLS	27.5478	-0.362017	-0.324064	-0.359887	-0.817743	-0.517536	FALSE
chr1	167330752	167331258	6925	FALSE	other	1_Active_Promoter	dELS	7.38563	-1.23416	-0.488378	-1.03579	-1.76629	-0.616218	TRUE
chr1	167333201	167333565	6926	FALSE	Active_enhancer	4_Strong_Enhancer	Low-DNase	4.64929	-1.53462	-1.56611	-0.89185	-1.77514	-0.85072	FALSE
chr1	167342791	167343282	6927	FALSE	CTCF	8_Insulator	CTCF-only,CTCF-bound	2.65776	-0.433342	-0.42909	0.0688186	-0.267329	-0.421339	FALSE
chr1	167357097	167358149	6928	TRUE	other	7_Weak_Enhancer	Low-DNase	3.44371	-0.88471	-0.132366	-0.333992	0.379216	-1.45532	FALSE
chr1	167401275	167401643	6929	FALSE	CTCF	10_Txn_Elongation	CTCF-only,CTCF-bound	2.59078	-1.15212	-0.14643	-0.645364	-0.635828	-1.00156	FALSE
chr1	167409140	167409481	6930	FALSE	CTCF	10_Txn_Elongation	Low-DNase	1.12736	0.396168	0.0735894	0.634653	0.263896	1.03584	FALSE
chr1	167429647	167432037	6931	FALSE	Primed_enhancer	5_Strong_Enhancer	Low-DNase	17.8395	-0.781301	-0.721296	-0.494613	-1.06305	-0.932817	FALSE
chr1	167439090	167439975	6932	TRUE	Promoter	2_Weak_Promoter	Low-DNase	7.86481	-0.423759	-0.50604	-0.315103	-0.0994989	-0.266221	FALSE
chr1	167442127	167442639	6933	FALSE	Primed_enhancer	8_Insulator	CTCF-only,CTCF-bound	7.82991	-0.199654	-0.17689	-0.451232	-0.0621547	-0.286411	FALSE
chr1	167447556	167448355	6934	FALSE	Primed_enhancer	6_Weak_Enhancer	Low-DNase	5.16983	-1.87276	-1.8109	-1.60304	-2.11108	-1.45338	TRUE
chr1	167454721	167456340	6935	TRUE	Promoter	1_Active_Promoter	pELS	19.6169	-0.692054	-0.477159	-0.39831	-0.440215	-0.714671	FALSE
chr1	167499206	167500085	6936	FALSE	Primed_enhancer	2_Weak_Promoter	dELS	12.4437	-2.20835	-1.21131	-2.84266	-3.14849	-1.11197	TRUE
chr1	167500515	167500827	6937	FALSE	Primed_enhancer	2_Weak_Promoter	Low-DNase	3.64896	-2.12395	-2.20683	-2.9738	-3.27509	-0.592925	TRUE
chr1	167518501	167518746	6938	TRUE	other	8_Insulator	Low-DNase	0.900456	-0.77399	-2.35082	-2.81366	-1.79592	-5.18076	TRUE
chr1	167533636	167534448	6939	FALSE	CTCF	8_Insulator	CTCF-only,CTCF-bound	3.30033	-0.446551	0.139487	-0.102832	-0.120375	-0.468702	FALSE
chr1	167539343	167540776	6940	FALSE	Active_enhancer	4_Strong_Enhancer	dELS,CTCF-bound	11.0304	-0.540574	-0.578438	-0.254681	-0.934219	-0.689021	FALSE
chr1	167542214	167542682	6941	FALSE	Active_enhancer	4_Strong_Enhancer	Low-DNase	4.0415	-2.56918	-1.71705	-2.51372	-1.96708	-1.0692	TRUE
chr1	167553104	167554309	6942	TRUE	Promoter	1_Active_Promoter	PLS,CTCF-bound	35.8584	-0.0850291	-0.046119	-0.162452	0.0116099	-0.0338329	FALSE
chr1	167556012	167556401	6943	TRUE	other	8_Insulator	CTCF-only,CTCF-bound	3.79073	-0.630193	-0.116849	0.19437	-0.638717	-0.721922	FALSE
chr1	167599794	167600838	6944	FALSE	Active_enhancer	2_Weak_Promoter	dELS,CTCF-bound	8.31207	-0.808836	-0.414633	-0.388029	-0.850272	-0.601142	FALSE
chr1	167601356	167601707	6945	FALSE	Active_enhancer	5_Strong_Enhancer	Low-DNase	2.30724	-1.24981	-0.995833	-0.537408	-1.36053	-0.649691	FALSE
chr1	167616674	167618297	6946	TRUE	Promoter	4_Strong_Enhancer	Low-DNase	9.74904	-1.365	-0.627263	-0.34335	-0.754118	-0.880876	FALSE
chr1	167627667	167629005	6947	TRUE	Promoter	4_Strong_Enhancer	pELS	37.9007	-0.665749	-0.681164	-0.811548	-1.08865	-0.337223	FALSE
chr1	167629939	167630652	6948	TRUE	Promoter	1_Active_Promoter	PLS	14.6108	-0.861845	-0.445023	-0.2958	-0.445084	-0.182849	FALSE
chr1	167631012	167632618	6949	TRUE	Promoter	4_Strong_Enhancer	pELS	25.9321	-0.57285	-0.501989	-0.12924	-0.594927	-0.764335	FALSE
chr1	167637007	167638143	6950	FALSE	Active_enhancer	4_Strong_Enhancer	dELS,CTCF-bound	14.7858	-1.46464	-1.00181	-1.04984	-1.48979	-1.27244	TRUE
chr1	167649000	167649413	6951	FALSE	Active_enhancer	5_Strong_Enhancer	Low-DNase	2.65655	-0.741542	-0.298344	0.139301	-0.737771	-0.302887	FALSE
chr1	167649737	167650055	6952	FALSE	Active_enhancer	5_Strong_Enhancer	Low-DNase	2.79282	-0.753724	-0.668308	0.0963091	-0.312177	-1.19895	FALSE
chr1	167650208	167651115	6953	FALSE	Active_enhancer	4_Strong_Enhancer	dELS	8.68949	-1.72647	-0.883983	-0.405256	-0.967225	-1.40652	FALSE
chr1	167651404	167651670	6954	FALSE	Primed_enhancer	5_Strong_Enhancer	Low-DNase	3.18275	-1.38684	-0.679508	-0.60355	-0.648938	-0.909461	FALSE
chr1	167662801	167663425	6955	FALSE	Active_enhancer	5_Strong_Enhancer	dELS	4.43936	-1.62893	-1.00486	-0.694899	-0.865815	-0.603785	FALSE
chr1	167668069	167668653	6956	FALSE	Active_enhancer	5_Strong_Enhancer	dELS	7.61586	-2.05022	-1.22017	-1.43739	-2.50594	-1.68204	TRUE
chr1	167669298	167669839	6957	FALSE	Active_enhancer	4_Strong_Enhancer	Low-DNase	5.03639	-1.85583	-1.01909	-0.970232	-1.08245	-0.820751	FALSE
chr1	167674043	167674699	6958	FALSE	Active_enhancer	5_Strong_Enhancer	Low-DNase	4.43904	-1.81236	-0.265359	-0.407496	-0.934393	-0.535128	FALSE
chr1	167676157	167677693	6959	FALSE	Active_enhancer	4_Strong_Enhancer	Low-DNase	21.9751	-0.924113	-1.31373	-1.27412	-2.33147	-0.679582	TRUE
chr1	167687354	167688434	6960	FALSE	Active_enhancer	9_Txn_Transition	dELS,CTCF-bound	7.24407	-0.0797052	0.165099	0.23366	0.060908	-0.156273	FALSE
chr1	167706780	167708297	6961	FALSE	Active_enhancer	5_Strong_Enhancer	Low-DNase	11.0303	-0.692605	-0.0998385	0.143515	-0.474216	-0.268279	FALSE
chr1	167708677	167709497	6962	FALSE	Active_enhancer	4_Strong_Enhancer	dELS	7.83494	-0.39031	-0.462195	-0.525516	-1.12443	-0.930772	FALSE
chr1	167714225	167715912	6963	FALSE	CTCF	1_Active_Promoter	dELS	64.6005	-0.0111589	0.152785	0.188158	-0.0650448	-0.0299862	FALSE
chr1	167716313	167716662	6964	FALSE	other	1_Active_Promoter	dELS	8.5571	-0.105867	0.0243171	0.331787	-0.0564829	-0.147946	FALSE
chr1	167721113	167722640	6965	TRUE	Promoter	1_Active_Promoter	PLS	45.3388	-0.0903822	0.0609057	0.00393702	0.0813881	0.13294	FALSE
chr1	167752350	167753908	6966	FALSE	Active_enhancer	4_Strong_Enhancer	Low-DNase	11.1044	-1.17024	-0.641372	-0.770909	-1.09961	-1.27298	FALSE
chr1	167803146	167803813	6967	FALSE	CTCF	2_Weak_Promoter	CTCF-only,CTCF-bound	12.8807	-1.03925	-0.562066	-0.510105	-0.664254	-0.37651	FALSE
chr1	167805117	167805594	6968	FALSE	Active_enhancer	6_Weak_Enhancer	Low-DNase	3.33944	-1.52722	-1.11154	-1.64969	-1.42727	-0.322552	TRUE
chr1	167819899	167820504	6969	TRUE	Promoter	2_Weak_Promoter	Low-DNase	3.64133	-0.707513	-0.742367	0.0381292	-0.138323	-0.409172	FALSE
chr1	167898781	167899680	6970	FALSE	Primed_enhancer	6_Weak_Enhancer	Low-DNase	6.74991	-2.88791	-1.00426	-1.9282	-2.14217	-1.36267	TRUE
chr1	167909665	167910197	6971	FALSE	other	7_Weak_Enhancer		1.84804	-2.33155	-1.92438	-1.74281	-2.68012	-1.61432	TRUE
chr1	167921926	167922369	6972	FALSE	other	11_Weak_Txn	Low-DNase	2.19606	-2.22517	-2.28165	-1.61152	-2.4532	-1.26884	TRUE
chr1	167927220	167927755	6973	FALSE	other	1_Active_Promoter	Low-DNase	1.75069	-0.796252	-1.3794	-1.15527	-1.64596	-1.00215	TRUE
chr1	167935248	167937317	6974	TRUE	Promoter	1_Active_Promoter	PLS	108.381	0.228585	0.0445019	0.13541	0.0710681	0.186487	FALSE
chr1	167996263	167996862	6975	FALSE	other	11_Weak_Txn		2.21602	-1.73813	-1.74224	-1.67414	-1.61566	-0.972164	TRUE
chr1	168032084	168032375	6976	FALSE	Primed_enhancer	7_Weak_Enhancer	Low-DNase	1.45932	-2.19974	-0.877857	-1.87923	-2.21946	-2.36001	TRUE
chr1	168056248	168056558	6977	TRUE	other	10_Txn_Elongation		1.02007	-0.661904	0.165146	0.343084	0.0171195	0.0265108	FALSE
chr1	168082125	168082764	6978	FALSE	CTCF	8_Insulator	CTCF-only,CTCF-bound	5.42371	-0.01388	0.0610254	-0.00263306	0.181201	0.225382	FALSE
chr1	168084803	168085207	6979	FALSE	CTCF	8_Insulator	CTCF-only,CTCF-bound	2.98502	-0.00772635	0.312878	0.413259	-0.146125	-0.00399559	FALSE
chr1	168112779	168113284	6980	FALSE	other	7_Weak_Enhancer	DNase-only	1.5208	-1.15972	-0.58758	-1.46693	-2.66364	-1.81043	TRUE
chr1	168135620	168137674	6981	TRUE	Promoter	3_Poised_Promoter	Low-DNase	9.05119	-0.515247	-0.290519	-0.132741	-0.269746	-0.512831	FALSE
chr1	168139745	168140242	6982	FALSE	other	13_Heterochrom/lo	Low-DNase	2.8889	-2.11548	-2.00028	-2.00493	-3.03383	-0.927089	TRUE
chr1	168145508	168146173	6983	FALSE	CTCF	2_Weak_Promoter	CTCF-only,CTCF-bound	7.69617	-0.321457	-0.20422	0.109952	-0.0677139	-0.283455	FALSE
chr1	168148952	168149318	6984	FALSE	other	2_Weak_Promoter	Low-DNase	4.29445	-1.83319	-2.38442	-2.52918	-2.63616	-1.12394	TRUE
chr1	168170464	168171324	6985	FALSE	Active_enhancer	5_Strong_Enhancer	dELS	4.98796	-1.20437	-1.39871	-1.1087	-1.63013	-1.08173	TRUE
chr1	168178382	168179651	6986	TRUE	Promoter	1_Active_Promoter	pELS	42.796	-0.0713583	0.0454132	0.112312	0.0103664	0.0225989	FALSE
chr1	168225463	168226847	6987	TRUE	Promoter	1_Active_Promoter	PLS	31.792	0.00347676	0.0787581	0.121823	0.102827	-0.137456	FALSE
chr1	168227017	168227853	6988	FALSE	other	1_Active_Promoter	pELS	18.5424	-1.27859	-1.2403	-1.81497	-3.25623	-1.03108	TRUE
chr1	168235284	168235753	6989	FALSE	CTCF	9_Txn_Transition	CTCF-only,CTCF-bound	4.30628	-0.0570227	0.00172293	-0.174043	-0.0650927	0.0905442	FALSE
chr1	168237365	168237682	6990	FALSE	other	9_Txn_Transition		1.61394	-2.56414	-1.77414	-1.7544	-2.23515	-1.83967	TRUE
chr1	168273417	168273934	6991	FALSE	other	6_Weak_Enhancer	Low-DNase	1.96615	-2.38843	-1.79251	-1.85965	-1.97253	-1.75583	TRUE
chr1	168313000	168313612	6992	FALSE	Primed_enhancer	7_Weak_Enhancer		2.00836	-1.73298	-2.14349	-1.45285	-3.33768	-1.85096	TRUE
chr1	168321987	168322419	6993	FALSE	CTCF	8_Insulator	Low-DNase	2.76184	-0.835358	-1.97239	-1.35889	-1.69157	-0.882412	TRUE
chr1	168341078	168341428	6994	FALSE	Primed_enhancer	8_Insulator	Low-DNase	2.5575	-1.94338	-1.99136	-2.57805	-2.64818	-1.41397	TRUE
chr1	168342584	168343068	6995	FALSE	Primed_enhancer	6_Weak_Enhancer	CTCF-only,CTCF-bound	5.82646	-0.77117	-0.257133	-0.540079	-0.402795	-0.321564	FALSE
chr1	168363046	168363333	6996	FALSE	CTCF	13_Heterochrom/lo	Low-DNase	0.937059	-0.902467	-0.756917	-1.83328	-1.19951	-2.03161	TRUE
chr1	168365777	168366039	6997	FALSE	CTCF	8_Insulator	Low-DNase	1.28897	0.131659	-0.0788429	0.0330756	0.196597	-0.160599	FALSE
chr1	168387212	168387489	6998	FALSE	other	13_Heterochrom/lo	Low-DNase	1.95111	-1.00063	-2.00884	-1.97143	-2.64567	-1.53395	TRUE
chr1	168408890	168409333	6999	FALSE	other	7_Weak_Enhancer	DNase-only	2.09621	-1.23788	-0.533257	-0.573049	-1.74841	-0.476531	FALSE
chr1	168410402	168410660	7000	FALSE	other	11_Weak_Txn	Low-DNase	0.930535	-1.58018	-1.82073	-2.45178	-1.49773	-1.63117	TRUE
chr1	168421241	168421778	7001	FALSE	other	13_Heterochrom/lo	Low-DNase	1.64801	-2.21344	-3.21465	-3.30422	-3.2331	-0.484256	TRUE
chr1	168439632	168440193	7002	FALSE	CTCF	6_Weak_Enhancer	CTCF-only,CTCF-bound	2.91445	-0.71781	-0.467652	-0.440651	-0.138825	-0.545674	FALSE
chr1	168466010	168466677	7003	FALSE	Active_enhancer	2_Weak_Promoter	dELS	7.59222	-2.0858	-1.69084	-2.44539	-2.72176	-1.33208	TRUE
chr1	168466842	168467367	7004	FALSE	Active_enhancer	4_Strong_Enhancer	dELS	4.59705	-2.02749	-1.95346	-1.84674	-2.53499	-1.58529	TRUE
chr1	168467534	168467782	7005	FALSE	Active_enhancer	5_Strong_Enhancer	dELS	1.63779	-1.69353	-1.21208	-1.95715	-3.00649	-1.2802	TRUE
chr1	168468357	168469127	7006	FALSE	Active_enhancer	5_Strong_Enhancer	Low-DNase	2.83974	-1.47538	-1.03592	-0.667721	-1.43659	-1.16067	FALSE
chr1	168504030	168504921	7007	TRUE	other	7_Weak_Enhancer	Low-DNase	4.2375	-1.62326	-1.85221	-2.1059	-2.91772	-1.6462	TRUE
chr1	168509788	168510650	7008	FALSE	Active_enhancer	5_Strong_Enhancer	dELS	9.62474	-1.69953	-1.73253	-2.9145	-3.87518	-1.51623	TRUE
chr1	168520176	168520743	7009	FALSE	Primed_enhancer	7_Weak_Enhancer	Low-DNase	1.33429	-1.48536	-2.92204	-1.66107	-1.71489	-1.21993	TRUE
chr1	168535599	168535881	7010	FALSE	Primed_enhancer	7_Weak_Enhancer	Low-DNase	0.756883	-2.18631	-0.837275	-2.20742	-2.70548	-1.85191	TRUE
chr1	168553800	168554603	7011	FALSE	other	7_Weak_Enhancer	Low-DNase	2.13018	-1.1524	-1.69495	-3.25073	-2.32405	-0.932117	TRUE
chr1	168603539	168603958	7012	FALSE	CTCF	8_Insulator	Low-DNase	1.91531	0.209161	-0.0763627	-0.0185401	-0.305345	-0.570625	FALSE
chr1	168637444	168637687	7013	FALSE	CTCF	8_Insulator	Low-DNase	1.26783	0.191621	0.0401956	0.15944	-0.184755	-0.353138	FALSE
chr1	168719339	168720227	7014	FALSE	Primed_enhancer	6_Weak_Enhancer	Low-DNase	10.7843	-2.68257	-3.19452	-4.20297	-3.73548	-1.36652	TRUE
chr1	168792149	168792580	7015	FALSE	other	13_Heterochrom/lo		2.79536	-2.10024	-2.6583	-4.77171	-3.9696	-0.597496	TRUE
chr1	168866244	168866923	7016	FALSE	other	13_Heterochrom/lo		2.09851	-2.18046	-4.55426	-3.13426	-4.60072	-1.71993	TRUE
chr1	168921465	168922546	7017	FALSE	Primed_enhancer	2_Weak_Promoter	Low-DNase	3.72204	-2.06165	-1.60689	-1.60419	-1.88838	-1.1276	TRUE
chr1	168964578	168964771	7018	FALSE	other	13_Heterochrom/lo		0.699734	-1.36699	-0.644774	-0.411969	-1.74018	-0.804825	FALSE
chr1	168991649	168992289	7019	FALSE	other	7_Weak_Enhancer	Low-DNase	1.79341	-1.24013	-1.69317	-1.37254	-2.19671	-1.59369	TRUE
chr1	169009706	169010122	7020	FALSE	other	7_Weak_Enhancer		2.37895	-1.27526	-1.10848	-1.4442	-3.00318	-1.30457	TRUE
chr1	169012160	169013420	7021	FALSE	Active_enhancer	5_Strong_Enhancer	dELS	6.76737	-1.235	-1.41751	-1.33683	-2.78492	-1.22024	TRUE
chr1	169024746	169025660	7022	FALSE	Active_enhancer	4_Strong_Enhancer	dELS	11.3812	-1.32415	-1.45669	-2.4111	-2.45183	-1.06791	TRUE
chr1	169027976	169028412	7023	FALSE	other	6_Weak_Enhancer	DNase-only	1.91182	-1.5251	-1.84195	-0.981225	-1.61958	-1.80927	FALSE
chr1	169043851	169044179	7024	FALSE	Active_enhancer	5_Strong_Enhancer	Low-DNase	1.21698	-0.436742	0.179521	0.154636	-0.40306	-0.332602	FALSE
chr1	169044298	169044695	7025	FALSE	Active_enhancer	5_Strong_Enhancer	dELS	5.47587	-2.30235	-1.29879	-1.98488	-2.4444	-1.11066	TRUE
chr1	169044969	169045378	7026	FALSE	Active_enhancer	4_Strong_Enhancer	dELS	2.87043	-1.44434	-2.14242	-1.17998	-2.0497	-2.24351	TRUE
chr1	169049296	169049920	7027	FALSE	Primed_enhancer	6_Weak_Enhancer	Low-DNase	2.21871	-2.06096	-1.35018	-1.72775	-2.23686	-0.630695	TRUE
chr1	169060968	169061212	7028	FALSE	other	13_Heterochrom/lo	Low-DNase	0.653815	-0.33319	-2.8793	-1.57311	-2.00182	-1.69299	TRUE
chr1	169061492	169061759	7029	TRUE	other	13_Heterochrom/lo	Low-DNase	0.796685	-1.76487	-1.96176	-2.43344	-2.10147	-0.6239	TRUE
chr1	169090329	169092154	7030	TRUE	other	4_Strong_Enhancer	Low-DNase	17.0087	-0.549165	-0.986992	-0.83518	-1.47231	-0.699496	FALSE
chr1	169098461	169098785	7031	FALSE	Primed_enhancer	7_Weak_Enhancer	Low-DNase	1.10509	-0.900344	-1.5534	-0.701591	-1.2944	-1.13035	FALSE
chr1	169105611	169107192	7032	TRUE	Promoter	2_Weak_Promoter	DNase-H3K4me3,CTCF-bound	51.4106	0.0143934	-0.283035	-0.249699	-0.252071	-0.307586	FALSE
chr1	169115911	169116668	7033	TRUE	other	2_Weak_Promoter	DNase-only	7.02262	-1.57765	-1.49158	-2.11607	-2.14721	-1.45174	TRUE
chr1	169122838	169123463	7034	TRUE	other	11_Weak_Txn		2.75441	-1.98322	-1.28309	-1.23089	-2.1313	-1.35887	TRUE
chr1	169138778	169139571	7035	FALSE	other	7_Weak_Enhancer	Low-DNase	11.3984	-2.62048	-0.930458	-2.38794	-2.75292	-0.568506	TRUE
chr1	169161541	169162191	7036	FALSE	Primed_enhancer	6_Weak_Enhancer	Low-DNase	8.86091	-1.79156	-1.43615	-2.79209	-3.69911	-1.31207	TRUE
chr1	169163130	169163387	7037	FALSE	other	8_Insulator	Low-DNase	1.82068	-2.83943	-1.32318	-2.61204	-4.10436	-1.30354	TRUE
chr1	169271068	169271462	7038	FALSE	other	13_Heterochrom/lo	Low-DNase	1.91842	-2.45313	-1.08351	-1.36626	-1.80588	-1.1515	TRUE
chr1	169309200	169309879	7039	TRUE	other	4_Strong_Enhancer	Low-DNase	4.82736	-1.90899	-1.22407	-1.69953	-1.96769	-1.41536	TRUE
chr1	169312095	169312523	7040	FALSE	other	7_Weak_Enhancer	DNase-only	2.33061	-2.22782	-0.925938	-2.5186	-1.98105	-0.785131	TRUE
chr1	169363364	169363695	7041	FALSE	Primed_enhancer	6_Weak_Enhancer	DNase-only	5.82829	-2.70568	-1.47891	-2.52243	-3.16677	-0.853161	TRUE
chr1	169367517	169368897	7042	TRUE	Promoter	1_Active_Promoter	PLS	43.9058	-0.13761	-0.0712133	-0.130798	-0.0485247	-0.0267611	FALSE
chr1	169390235	169390861	7043	FALSE	Primed_enhancer	11_Weak_Txn		5.65544	-1.77149	-1.68644	-2.08788	-3.90219	-0.39894	TRUE
chr1	169427093	169427731	7044	TRUE	other	3_Poised_Promoter	DNase-only	3.43059	-0.304378	-0.647126	-0.651213	-0.784336	-0.610472	FALSE
chr1	169460170	169460787	7045	TRUE	other	11_Weak_Txn	Low-DNase	1.27404	-1.16702	-0.410608	-0.0605879	-0.414776	-0.760435	FALSE
chr1	169461517	169461949	7046	FALSE	other	7_Weak_Enhancer	Low-DNase	1.66807	-1.86637	-3.03824	-2.36619	-3.74612	-0.553319	TRUE
chr1	169485178	169486449	7047	TRUE	Promoter	1_Active_Promoter	PLS,CTCF-bound	54.9533	-0.0387181	-0.038051	-0.12771	-0.0875172	-0.00928525	FALSE
chr1	169491446	169492323	7048	FALSE	other	6_Weak_Enhancer	Low-DNase	2.84674	-2.06682	-0.704227	-1.69093	-1.62617	-0.510924	TRUE
chr1	169546120	169546909	7049	FALSE	CTCF	8_Insulator	Low-DNase	2.73004	0.23888	-0.7215	-0.075156	0.0820743	-0.741626	FALSE
chr1	169550261	169550643	7050	FALSE	CTCF	15_Repetitive/CNV	CTCF-only,CTCF-bound	1.47165	-0.0086106	-0.0279432	-0.0818543	-0.0256448	-0.281549	FALSE
chr1	169586195	169587162	7051	TRUE	Promoter	2_Weak_Promoter	PLS,CTCF-bound	3.45094	-0.223181	-0.723727	-0.336558	-0.718743	-0.516335	FALSE
chr1	169594277	169595040	7052	FALSE	Active_enhancer	6_Weak_Enhancer	dELS	4.64168	-3.21521	-2.36867	-3.28884	-4.68974	-1.65879	TRUE
chr1	169595815	169596062	7053	FALSE	other	13_Heterochrom/lo		1.64802	-1.25635	-0.797241	-2.11003	-2.13833	-1.11026	TRUE
chr1	169600898	169601894	7054	FALSE	Primed_enhancer	8_Insulator	Low-DNase	2.5188	-0.304241	-0.529109	0.157557	0.167104	-0.0829828	FALSE
chr1	169604766	169605173	7055	FALSE	Primed_enhancer	6_Weak_Enhancer	Low-DNase	1.05436	-1.52114	-0.959045	-1.42648	-1.98751	-3.00907	TRUE
chr1	169667285	169667741	7056	FALSE	other	6_Weak_Enhancer	Low-DNase	1.93436	-1.92963	-1.68999	-2.29412	-2.81182	-1.80298	TRUE
chr1	169680360	169681564	7057	FALSE	Active_enhancer	4_Strong_Enhancer	Low-DNase	8.23489	-1.17321	-1.12051	-0.999491	-2.11278	-1.48842	FALSE
chr1	169682180	169682396	7058	FALSE	Active_enhancer	5_Strong_Enhancer	Low-DNase	1.4904	-2.13244	-0.507175	-0.467956	-1.81423	-1.25569	FALSE
chr1	169689518	169689924	7059	FALSE	Primed_enhancer	5_Strong_Enhancer		1.92243	-3.28607	-1.0812	-1.75789	-2.19041	-0.823918	TRUE
chr1	169692461	169693406	7060	FALSE	Active_enhancer	4_Strong_Enhancer	Low-DNase	6.75818	-1.41494	-0.420205	-0.700919	-1.31981	-0.939702	FALSE
chr1	169694361	169694905	7061	FALSE	Active_enhancer	4_Strong_Enhancer	dELS,CTCF-bound	4.663	-1.68238	-0.462207	-0.479429	-1.10289	-1.03285	FALSE
chr1	169697815	169698587	7062	FALSE	Active_enhancer	4_Strong_Enhancer	Low-DNase	5.09897	-0.960466	-0.756626	-0.460479	-1.10568	-0.663882	FALSE
chr1	169711090	169712363	7063	TRUE	Promoter	1_Active_Promoter	PLS,CTCF-bound	19.0876	-0.513527	-0.719421	-0.548611	-0.972409	-0.431171	FALSE
chr1	169794425	169795389	7064	TRUE	Promoter	1_Active_Promoter	PLS	33.5217	0.194648	0.208413	0.184618	0.0589446	0.0176559	FALSE
chr1	169809488	169810148	7065	FALSE	CTCF	8_Insulator	Low-DNase	1.60932	0.354609	-0.190823	0.593387	0.187189	-0.372304	FALSE
chr1	169860134	169860501	7066	TRUE	other	10_Txn_Elongation		0.964626	-1.46035	-0.768912	-0.155222	-1.80571	-2.24879	FALSE
chr1	169878885	169879727	7067	FALSE	Active_enhancer	5_Strong_Enhancer		2.44801	-1.06031	-0.275207	-0.374047	-1.426	-1.61795	FALSE
chr1	169891112	169891589	7068	FALSE	other	1_Active_Promoter	dELS	10.8682	-1.73567	-1.72909	-1.98525	-2.42189	-0.864279	TRUE
chr1	169893264	169894460	7069	TRUE	Promoter	1_Active_Promoter	pELS	79.2598	0.0756884	0.119607	0.076616	0.0453078	0.256334	FALSE
chr1	169904857	169905217	7070	FALSE	Primed_enhancer	6_Weak_Enhancer	Low-DNase	2.70609	-2.09682	-1.83185	-1.92539	-2.64087	-1.49478	TRUE
chr1	169908519	169909378	7071	FALSE	Active_enhancer	5_Strong_Enhancer	dELS	10.9282	-1.12025	-0.856675	-1.36763	-2.16741	-0.607732	TRUE
chr1	169914978	169915468	7072	TRUE	Promoter	4_Strong_Enhancer	Low-DNase	2.88124	-0.20147	0.354714	0.508927	-0.54072	-0.589258	FALSE
chr1	169915717	169916344	7073	FALSE	other	5_Strong_Enhancer	pELS	13.3412	-2.01764	-1.40144	-1.77052	-2.66872	-0.962092	TRUE
chr1	169918305	169918612	7074	FALSE	Active_enhancer	4_Strong_Enhancer	Low-DNase	2.7876	-1.29363	-0.0163432	-0.62745	-1.16296	-0.954921	FALSE
chr1	169926127	169926541	7075	FALSE	Primed_enhancer	6_Weak_Enhancer	Low-DNase	4.07498	-2.3281	-2.47456	-3.83069	-3.6459	-1.30375	TRUE
chr1	169928774	169929205	7076	FALSE	CTCF	8_Insulator	CTCF-only,CTCF-bound	3.05409	-0.22478	-0.486399	-0.49307	-0.187437	-0.32702	FALSE
chr1	170067188	170069311	7077	TRUE	Promoter	1_Active_Promoter	Low-DNase	5.83859	-1.09604	-0.382103	-0.467992	-0.469135	-0.482281	FALSE
chr1	170074144	170075071	7078	TRUE	Promoter	1_Active_Promoter	PLS,CTCF-bound	54.2537	0.120693	-0.15222	-0.211206	-0.311897	0.200628	FALSE
chr1	170126538	170127322	7079	FALSE	Active_enhancer	2_Weak_Promoter	dELS,CTCF-bound	7.25315	-1.09645	-1.29031	-1.33981	-2.2285	-0.441847	TRUE
chr1	170214041	170214899	7080	FALSE	Active_enhancer	6_Weak_Enhancer		3.47449	-1.83227	-1.60572	-1.92083	-3.1245	-1.19874	TRUE
chr1	170239570	170239805	7081	FALSE	other	6_Weak_Enhancer	Low-DNase	0.786766	-2.93637	-2.00791	-1.98179	-1.90684	-0.907814	TRUE
chr1	170239989	170240774	7082	FALSE	Primed_enhancer	6_Weak_Enhancer		4.06515	-2.91602	-1.92827	-2.3092	-3.18839	-0.716902	TRUE
chr1	170247824	170248558	7083	FALSE	Primed_enhancer	5_Strong_Enhancer	Low-DNase	3.81462	-2.49596	-2.10541	-2.04492	-2.66768	-1.79405	TRUE
chr1	170253210	170253549	7084	FALSE	other	7_Weak_Enhancer		1.80142	-3.46808	-1.82599	-2.41759	-2.87231	-0.96793	TRUE
chr1	170531381	170532675	7085	TRUE	Promoter	1_Active_Promoter	PLS	46.9655	-0.00745926	0.00272628	0.0380145	-0.0594418	0.0559271	FALSE
chr1	170562250	170563666	7086	FALSE	other	6_Weak_Enhancer	DNase-only	3.59103	-1.76536	-2.20804	-1.52748	-2.6348	-1.02703	TRUE
chr1	170657379	170657775	7087	FALSE	other	13_Heterochrom/lo	DNase-only	0.973757	-1.2502	-1.96125	-1.62219	-3.245	-1.76952	TRUE
chr1	170661138	170661647	7088	FALSE	other	12_Repressed	Low-DNase	1.36748	-1.00796	-0.312164	-0.402559	-0.396351	-0.425004	FALSE
chr1	170664399	170665311	7089	TRUE	Promoter	12_Repressed	Low-DNase	2.03423	-0.417648	-0.23275	-0.0956692	-0.380622	-0.544865	FALSE
chr1	170671384	170671717	7090	FALSE	CTCF	8_Insulator	Low-DNase	1.23925	-0.378573	0.492492	0.200478	0.219252	-0.498019	FALSE
chr1	170689436	170690176	7091	FALSE	CTCF	8_Insulator	CTCF-only,CTCF-bound	2.95774	0.0456149	-0.568338	-0.195036	-0.244295	0.231877	FALSE
chr1	170853262	170854107	7092	FALSE	Primed_enhancer	7_Weak_Enhancer	Low-DNase	3.8512	-1.43621	-1.63432	-2.15506	-2.81959	-1.41305	TRUE
chr1	170865040	170865419	7093	FALSE	other	13_Heterochrom/lo	Low-DNase	1.34001	-3.17302	-1.23316	-1.41177	-3.15054	-1.59082	TRUE
chr1	170872468	170873098	7094	FALSE	Active_enhancer	5_Strong_Enhancer		4.88359	-1.96209	-2.34301	-2.25524	-2.74605	-1.66642	TRUE
chr1	170881772	170882190	7095	FALSE	CTCF	8_Insulator	Low-DNase	1.27063	-0.742419	0.141655	0.11188	-0.874181	-0.248688	FALSE
chr1	170929681	170930273	7096	FALSE	CTCF	8_Insulator	Low-DNase	2.73266	-0.838833	-0.118105	-0.468157	-0.477529	-0.344641	FALSE
chr1	170931749	170932645	7097	FALSE	other	6_Weak_Enhancer	Low-DNase	3.38105	-3.18712	-2.1336	-1.85419	-2.71578	-2.06795	TRUE
chr1	170967131	170967546	7098	FALSE	CTCF	8_Insulator	Low-DNase	1.28326	-0.0259242	0.727464	0.55106	0.0692394	-0.241602	FALSE
chr1	171173107	171173404	7099	FALSE	other	13_Heterochrom/lo		1.32005	-2.57181	-2.8795	-2.3862	-3.46738	-1.89063	TRUE
chr1	171188551	171189103	7100	FALSE	CTCF	8_Insulator	Low-DNase	1.93126	0.211488	0.180181	0.0813784	-0.749395	-0.789067	FALSE
chr1	171226421	171227142	7101	FALSE	CTCF	8_Insulator	CTCF-only,CTCF-bound	2.56963	-0.458602	0.0060108	0.171865	-0.255937	-0.0339075	FALSE
chr1	171245510	171245779	7102	FALSE	CTCF	8_Insulator	Low-DNase	1.92052	-0.0548631	-0.647809	-0.162692	-0.254521	-0.414672	FALSE
chr1	171251399	171252014	7103	TRUE	Promoter	2_Weak_Promoter	Low-DNase	4.0499	-1.30802	-0.333612	-0.602573	-0.317467	-0.356243	FALSE
chr1	171252246	171253153	7104	TRUE	other	6_Weak_Enhancer	DNase-only	13.9193	-1.45783	-0.764407	-1.79054	-2.08831	-0.931805	TRUE
chr1	171286141	171287128	7105	FALSE	other	7_Weak_Enhancer	Low-DNase	4.25995	-2.49364	-1.01851	-3.39388	-2.56811	-0.840999	TRUE
chr1	171313378	171314284	7106	TRUE	Promoter	6_Weak_Enhancer	PLS,CTCF-bound	21.3787	-0.303927	-0.369769	-0.570571	-0.783145	-0.0688221	FALSE
chr1	171405174	171405403	7107	FALSE	CTCF	8_Insulator	Low-DNase	0.992902	-0.4267	0.0532559	0.113349	-0.283673	-0.830091	FALSE
chr1	171420871	171421124	7108	FALSE	other	7_Weak_Enhancer	Low-DNase	0.726604	-1.54107	-1.50065	-2.31828	-3.10066	-1.43976	TRUE
chr1	171468431	171468736	7109	FALSE	other	13_Heterochrom/lo	DNase-only	1.92104	-3.24606	-1.50126	-1.59915	-2.87885	-0.887047	TRUE
chr1	171484891	171486434	7110	TRUE	Promoter	1_Active_Promoter	pELS	58.2779	-0.16542	-0.204921	-0.255539	-0.315198	0.00524757	FALSE
chr1	171493362	171493847	7111	FALSE	other	9_Txn_Transition	Low-DNase	1.30982	-1.95201	-0.803747	0.0621639	-0.232323	-0.181081	FALSE
chr1	171501080	171501957	7112	FALSE	Active_enhancer	9_Txn_Transition	Low-DNase	4.60846	-1.4562	-0.408448	-0.695607	-1.02476	-0.804706	FALSE
chr1	171507040	171507788	7113	FALSE	Active_enhancer	4_Strong_Enhancer		3.02853	-0.963765	-1.06982	-0.239479	-0.748574	-1.06485	FALSE
chr1	171515396	171515624	7114	FALSE	other	10_Txn_Elongation	DNase-only	1.08154	-2.6408	-1.79768	-1.95882	-2.18075	-0.793849	TRUE
chr1	171610303	171610872	7115	FALSE	other	7_Weak_Enhancer	DNase-only	2.09067	-2.44087	-0.968201	-1.46032	-2.21999	-1.94322	TRUE
chr1	171615124	171615971	7116	FALSE	other	5_Strong_Enhancer		1.5626	-1.46808	-1.88362	-1.45295	-2.32657	-1.34281	TRUE
chr1	171625341	171625582	7117	FALSE	Primed_enhancer	7_Weak_Enhancer		0.841108	-1.60936	-1.10929	-0.766682	-3.7482	-1.60568	FALSE
chr1	171644880	171645567	7118	FALSE	CTCF	8_Insulator	CTCF-only,CTCF-bound	3.74221	-0.376018	0.218188	-0.067834	0.203564	-0.200577	FALSE
chr1	171655339	171656184	7119	FALSE	CTCF	8_Insulator	Low-DNase	4.3538	0.0267924	-0.404586	-0.190959	-0.216253	-0.407441	FALSE
chr1	171741293	171742827	7120	TRUE	Promoter	1_Active_Promoter	PLS,CTCF-bound	42.2338	-0.08135	0.026237	-0.0583064	-0.00883365	-0.050998	FALSE
chr1	171781056	171781779	7121	TRUE	Promoter	1_Active_Promoter	pELS	65.689	-0.000322666	-0.0499564	-0.173431	-0.168049	0.254675	FALSE
chr1	171794157	171794375	7122	TRUE	other	10_Txn_Elongation	Low-DNase	0.837095	-1.78455	-0.986798	-1.92184	-3.25784	-1.98636	TRUE
chr1	171801467	171801867	7123	FALSE	CTCF	8_Insulator	CTCF-only,CTCF-bound	1.86227	-0.121351	0.261674	0.0280643	-0.478137	-0.559251	FALSE
chr1	171805546	171806264	7124	FALSE	Primed_enhancer	6_Weak_Enhancer	Low-DNase	3.55491	-2.71419	-1.89018	-1.49014	-2.14474	-1.70631	TRUE
chr1	171817741	171818024	7125	TRUE	other	13_Heterochrom/lo	Low-DNase	1.01286	-1.43172	-2.54671	-1.64676	-1.48091	-0.436282	TRUE
chr1	171840939	171841984	7126	TRUE	Promoter	3_Poised_Promoter	PLS	19.9168	-0.436028	-0.322307	-0.216554	-0.345273	-0.356555	FALSE
chr1	171877484	171878134	7127	FALSE	other	13_Heterochrom/lo		5.67689	-2.19773	-1.21977	-3.14671	-3.14896	-0.442314	TRUE
chr1	171883845	171884294	7128	FALSE	other	11_Weak_Txn		3.41839	-2.62989	-2.94331	-3.06701	-3.66386	-1.30903	TRUE
chr1	171884528	171884976	7129	FALSE	other	11_Weak_Txn	Low-DNase	1.37772	-0.965038	-1.9226	-1.85423	-2.0107	-1.14415	TRUE
chr1	171984956	171985185	7130	FALSE	CTCF	8_Insulator	Low-DNase	1.15462	0.364208	-0.165528	-0.14713	0.047276	-1.33394	FALSE
chr1	172090088	172090537	7131	FALSE	CTCF	8_Insulator	Low-DNase	1.91842	-0.0843523	-0.0910614	-0.540971	-0.0186468	0.0772567	FALSE
chr1	172117893	172118142	7132	FALSE	other	5_Strong_Enhancer	dELS	0.931941	-2.58767	-1.84742	-1.81869	-2.48503	-0.802892	TRUE
chr1	172134057	172134576	7133	FALSE	other	7_Weak_Enhancer		1.62146	-2.59991	-2.05001	-1.96054	-2.4027	-0.415621	TRUE
chr1	172135147	172135376	7134	FALSE	CTCF	8_Insulator	Low-DNase	1.02749	0.13939	-0.234453	0.0904875	0.372696	-0.0822693	FALSE
chr1	172154639	172154937	7135	FALSE	other	7_Weak_Enhancer	Low-DNase	2.02921	-3.15393	-2.14352	-3.306	-3.66709	-1.45797	TRUE
chr1	172180753	172182070	7136	FALSE	other	1_Active_Promoter	dELS	19.8307	-1.73074	-1.15868	-2.06316	-2.42684	-0.899201	TRUE
chr1	172185261	172185561	7137	FALSE	Active_enhancer	4_Strong_Enhancer	dELS	5.33866	-1.89708	-1.30421	-2.20871	-3.03391	-1.95629	TRUE
chr1	172270585	172270995	7138	FALSE	Primed_enhancer	5_Strong_Enhancer	Low-DNase	1.6443	-1.80474	-1.24285	-2.06742	-1.12797	-1.56448	TRUE
chr1	172273647	172274318	7139	FALSE	Active_enhancer	5_Strong_Enhancer		2.36629	-1.41069	-1.24366	-1.47949	-2.10121	-1.64669	TRUE
chr1	172298148	172298481	7140	FALSE	other	7_Weak_Enhancer		1.03803	-2.67126	-2.05224	-1.61563	-1.80474	-1.90078	TRUE
chr1	172338126	172338852	7141	FALSE	Active_enhancer	4_Strong_Enhancer	dELS	11.9586	-0.87294	-0.613452	-0.950534	-2.27225	-0.0566997	FALSE
chr1	172342327	172343270	7142	FALSE	Active_enhancer	4_Strong_Enhancer	dELS	8.49635	-0.463638	-0.385842	-0.172164	-0.822631	-0.540453	FALSE
chr1	172343431	172344061	7143	FALSE	Active_enhancer	4_Strong_Enhancer	dELS	4.9593	-0.662429	-0.626628	-0.466272	-0.547496	-0.841984	FALSE
chr1	172345109	172345635	7144	FALSE	Active_enhancer	5_Strong_Enhancer	Low-DNase	4.81439	-1.63981	-1.8229	-2.16387	-1.97915	-0.784311	TRUE
chr1	172357922	172359360	7145	FALSE	Active_enhancer	4_Strong_Enhancer	dELS	26.1057	-0.964593	-1.26487	-1.54453	-2.11556	-0.849258	TRUE
chr1	172380484	172381410	7146	TRUE	other	1_Active_Promoter	dELS	7.31947	-1.16886	-1.5441	-2.12713	-2.20245	-1.22198	TRUE
chr1	172390271	172391458	7147	FALSE	Active_enhancer	4_Strong_Enhancer	dELS	16.3267	-1.03072	-1.16106	-1.36019	-1.58766	-0.807644	TRUE
chr1	172393461	172393733	7148	FALSE	Active_enhancer	4_Strong_Enhancer	dELS	3.25453	-2.29673	-1.94148	-1.8522	-3.00402	-0.941331	TRUE
chr1	172394083	172394601	7149	FALSE	Active_enhancer	4_Strong_Enhancer	dELS	11.9936	-2.05245	-1.41091	-2.05646	-2.45848	-0.976548	TRUE
chr1	172397325	172397560	7150	FALSE	other	5_Strong_Enhancer	dELS	2.99384	-0.634094	-0.922653	-0.92983	-2.81913	-0.992622	FALSE
chr1	172398993	172399858	7151	FALSE	Active_enhancer	4_Strong_Enhancer	dELS,CTCF-bound	4.76657	-0.34121	-0.467772	0.148873	-0.30869	-0.202149	FALSE
chr1	172411776	172412457	7152	FALSE	other	13_Heterochrom/lo		2.55449	-2.55904	-2.16537	-2.69673	-1.93796	-0.760836	TRUE
chr1	172429246	172429694	7153	FALSE	CTCF	8_Insulator	Low-DNase	1.50935	-0.650648	-0.0019456	0.146835	0.361155	-0.288754	FALSE
chr1	172443624	172444474	7154	TRUE	Promoter	1_Active_Promoter	PLS,CTCF-bound	19.8491	-0.0540349	0.0297632	0.142221	-0.150023	-0.0728327	FALSE
chr1	172449708	172450410	7155	FALSE	CTCF	8_Insulator	CTCF-only,CTCF-bound	3.47881	-0.0191938	0.158586	0.216977	0.126677	-0.179625	FALSE
chr1	172532134	172533734	7156	TRUE	Promoter	1_Active_Promoter	PLS	109.48	0.194231	0.139458	0.0930171	0.00973517	0.286675	FALSE
chr1	172544835	172546059	7157	FALSE	Active_enhancer	2_Weak_Promoter	Low-DNase	9.14635	-1.22372	-0.919744	-1.28933	-1.91313	-0.697931	TRUE
chr1	172588711	172589528	7158	FALSE	Primed_enhancer	9_Txn_Transition	DNase-only	6.62435	-2.60026	-1.62823	-2.29259	-2.81013	-0.454899	TRUE
chr1	172609602	172609827	7159	FALSE	CTCF	10_Txn_Elongation	Low-DNase	1.23694	-0.57106	-0.40778	-0.85821	0.262095	0.918689	FALSE
chr1	172627567	172628277	7160	FALSE	other	6_Weak_Enhancer	Low-DNase	3.45848	-2.50617	-2.31681	-2.79663	-2.77733	-0.681214	TRUE
chr1	172638887	172639817	7161	FALSE	Primed_enhancer	2_Weak_Promoter	DNase-only	11.9066	-2.25706	-1.17063	-3.02589	-3.64199	-0.909438	TRUE
chr1	172643485	172643807	7162	FALSE	Primed_enhancer	6_Weak_Enhancer	Low-DNase	5.32003	-2.17875	-1.80606	-4.44315	-3.34082	-1.51055	TRUE
chr1	172647017	172647412	7163	FALSE	other	12_Repressed	Low-DNase	1.95141	-1.15718	-1.76169	-2.49604	-1.99663	-1.45106	TRUE
chr1	172662541	172663156	7164	FALSE	other	6_Weak_Enhancer	DNase-only	6.22259	-2.66363	-2.08402	-3.5695	-3.84941	-1.20833	TRUE
chr1	172670434	172671139	7165	TRUE	other	3_Poised_Promoter	Low-DNase	3.18184	-2.72257	-2.30409	-3.70079	-4.52317	-1.9019	TRUE
chr1	172697534	172698549	7166	FALSE	Primed_enhancer	6_Weak_Enhancer	Low-DNase	3.73972	-2.14927	-1.28852	-2.18126	-2.796	-0.750692	TRUE
chr1	172699067	172699561	7167	FALSE	Primed_enhancer	6_Weak_Enhancer	Low-DNase	3.87948	-3.07444	-2.46904	-2.54191	-3.00391	-1.35701	TRUE
chr1	172719539	172719950	7168	FALSE	CTCF	8_Insulator	Low-DNase	0.974852	-0.865896	1.00779	0.793606	0.51107	-0.380848	FALSE
chr1	172724689	172725718	7169	FALSE	Primed_enhancer	2_Weak_Promoter	dELS	17.4956	-1.48216	-1.31986	-2.00001	-2.94371	-0.766549	TRUE
chr1	172728033	172728356	7170	FALSE	CTCF	8_Insulator	CTCF-only,CTCF-bound	2.78309	-0.459412	0.200744	-0.245023	-0.225689	0.139941	FALSE
chr1	172745004	172745485	7171	FALSE	Primed_enhancer	6_Weak_Enhancer	CTCF-only,CTCF-bound	10.8498	-0.993819	-1.453	-1.4956	-1.64896	-0.457825	TRUE
chr1	172746048	172746835	7172	FALSE	Primed_enhancer	6_Weak_Enhancer	DNase-only	12.9763	-2.05496	-1.34629	-2.09735	-2.13	-0.844907	TRUE
chr1	172753948	172754471	7173	FALSE	other	7_Weak_Enhancer		2.95684	-2.20443	-2.01525	-2.33523	-2.29517	-1.55488	TRUE
chr1	172764394	172764684	7174	FALSE	other	12_Repressed	Low-DNase	0.911987	-0.571645	-1.52394	-1.69386	-2.875	-0.846544	TRUE
chr1	172778567	172779369	7175	FALSE	Primed_enhancer	2_Weak_Promoter	Low-DNase	8.75803	-1.91499	-1.78871	-2.23056	-2.72502	-0.705735	TRUE
chr1	172781448	172782194	7176	TRUE	other	2_Weak_Promoter	Low-DNase	5.63606	-2.01374	-1.50644	-2.41742	-2.98092	-1.67929	TRUE
chr1	172818359	172819997	7177	TRUE	Promoter	4_Strong_Enhancer	dELS	61.4413	-0.845183	-0.754218	-2.21653	-2.43412	-0.0292751	TRUE
chr1	172826068	172826289	7178	FALSE	CTCF	12_Repressed	Low-DNase	1.17237	-0.169419	-0.324702	-0.331817	-0.553322	-0.732281	FALSE
chr1	172826466	172826725	7179	FALSE	other	3_Poised_Promoter	Low-DNase	1.40328	-2.73349	-0.422403	-1.83854	-1.47754	-1.04546	TRUE
chr1	172837915	172838736	7180	FALSE	other	12_Repressed	Low-DNase	3.06483	-3.23081	-1.96519	-3.16655	-3.72751	-0.745561	TRUE
chr1	172845384	172845791	7181	FALSE	other	13_Heterochrom/lo	DNase-only	3.83124	-3.18159	-2.17519	-2.68033	-3.17129	-1.58104	TRUE
chr1	172867461	172867752	7182	FALSE	other	12_Repressed		0.877896	-5.15906	-2.08052	-2.54504	-4.54412	-1.3901	TRUE
chr1	172870932	172871494	7183	FALSE	other	7_Weak_Enhancer	Low-DNase	3.84398	-2.98453	-2.84031	-2.5841	-3.2841	-1.35685	TRUE
chr1	172874889	172875390	7184	FALSE	other	7_Weak_Enhancer	Low-DNase	3.95737	-3.59418	-2.66626	-4.01144	-3.58185	-1.76015	TRUE
chr1	172883515	172884237	7185	FALSE	Primed_enhancer	6_Weak_Enhancer	Low-DNase	5.24114	-3.01207	-1.46957	-3.38106	-3.85728	-0.921953	TRUE
chr1	172894411	172895561	7186	TRUE	other	2_Weak_Promoter	Low-DNase	6.0265	-2.15473	-1.51657	-3.59126	-3.03967	-0.832114	TRUE
chr1	172902743	172903072	7187	FALSE	other	12_Repressed	Low-DNase	1.23484	-3.53252	-1.88097	-3.14075	-4.68046	-0.961021	TRUE
chr1	172906759	172907078	7188	TRUE	other	12_Repressed	Low-DNase	0.908788	-2.99252	-1.87469	-1.6298	-2.80864	-1.97034	TRUE
chr1	172967064	172967551	7189	FALSE	other	13_Heterochrom/lo	Low-DNase	1.51778	-1.43881	-2.90381	-3.39138	-3.12952	-1.67369	TRUE
chr1	173017830	173018158	7190	FALSE	other	6_Weak_Enhancer	Low-DNase	1.98058	-2.23246	-1.26073	-2.12406	-1.93256	-2.34107	TRUE
chr1	173019579	173021016	7191	FALSE	Active_enhancer	5_Strong_Enhancer	Low-DNase	10.507	-1.06618	-0.375211	-1.22462	-1.50699	-0.55845	TRUE
chr1	173038900	173039213	7192	FALSE	Primed_enhancer	6_Weak_Enhancer	Low-DNase	1.17508	-2.35443	-2.76511	-3.20998	-2.52853	-3.42355	TRUE
chr1	173111857	173112563	7193	FALSE	Active_enhancer	6_Weak_Enhancer	dELS	5.37508	-3.34201	-2.22931	-3.53997	-4.21431	-2.84501	TRUE
chr1	173195328	173196187	7194	FALSE	Primed_enhancer	2_Weak_Promoter	DNase-H3K4me3	10.7262	-2.47394	-2.38843	-2.53797	-3.27355	-1.73065	TRUE
chr1	173202059	173202262	7195	FALSE	other	13_Heterochrom/lo	Low-DNase	1.43617	-1.4429	-0.291021	-1.25273	-1.51307	-1.31241	TRUE
chr1	173202442	173203033	7196	FALSE	CTCF	2_Weak_Promoter	Low-DNase	2.12918	-0.707097	0.109284	0.128737	-0.0437046	-0.262785	FALSE
chr1	173205215	173206107	7197	TRUE	Promoter	2_Weak_Promoter	Low-DNase	5.02326	-1.11463	-0.776404	-0.761328	-1.10474	-1.42781	FALSE
chr1	173206743	173207697	7198	TRUE	Promoter	2_Weak_Promoter	Low-DNase	5.34862	-1.20484	-1.43242	-1.06042	-1.34624	-1.23686	TRUE
chr1	173212888	173213495	7199	FALSE	Primed_enhancer	7_Weak_Enhancer	DNase-only	9.4515	-1.74022	-1.97594	-3.44795	-4.69517	-0.698257	TRUE
chr1	173222150	173223373	7200	FALSE	Primed_enhancer	5_Strong_Enhancer		8.00874	-1.56223	-1.8513	-1.53767	-2.8795	-0.928869	TRUE
chr1	173224676	173225236	7201	FALSE	Primed_enhancer	6_Weak_Enhancer		2.67693	-1.52973	-0.914084	-0.749491	-1.48675	-1.32228	FALSE
chr1	173241228	173242130	7202	FALSE	Primed_enhancer	6_Weak_Enhancer	Low-DNase	7.69521	-1.66259	-1.58546	-2.24085	-3.32759	-1.28389	TRUE
chr1	173255011	173255744	7203	FALSE	Primed_enhancer	6_Weak_Enhancer	Low-DNase	2.08014	-1.0262	-0.676534	-0.671538	-0.040835	-0.542454	FALSE
chr1	173267401	173268835	7204	FALSE	Primed_enhancer	7_Weak_Enhancer	Low-DNase	3.87274	-1.61537	-0.616713	-1.60949	-1.603	-1.47015	TRUE
chr1	173276485	173277758	7205	FALSE	Primed_enhancer	6_Weak_Enhancer	Low-DNase	10.6228	-1.97771	-1.46487	-2.73824	-2.85879	-1.05063	TRUE
chr1	173285091	173285445	7206	FALSE	other	7_Weak_Enhancer		1.50885	-2.73495	-3.09864	-2.73182	-3.09501	-2.1924	TRUE
chr1	173297574	173298797	7207	FALSE	Active_enhancer	4_Strong_Enhancer	dELS	19.3053	-1.34631	-1.3689	-1.87477	-2.88696	-0.410971	TRUE
chr1	173331112	173332824	7208	FALSE	Active_enhancer	4_Strong_Enhancer	dELS	9.81813	-1.00106	-0.225296	0.0746117	-0.152723	-0.667847	FALSE
chr1	173333065	173333977	7209	FALSE	Active_enhancer	4_Strong_Enhancer	dELS	12.6691	-0.513566	-0.575546	-0.672642	-0.992022	-0.335404	FALSE
chr1	173355071	173356962	7210	FALSE	Active_enhancer	4_Strong_Enhancer	dELS	20.1944	-1.34072	-0.840891	-1.35912	-1.67156	-1.06395	TRUE
chr1	173360605	173361439	7211	FALSE	Primed_enhancer	6_Weak_Enhancer	Low-DNase	4.20702	-1.78214	-1.09661	-0.903525	-1.60447	-1.74236	FALSE
chr1	173406859	173407317	7212	FALSE	Active_enhancer	4_Strong_Enhancer	dELS	5.69772	-1.04477	-0.460294	-0.157864	0.0534309	-0.49373	FALSE
chr1	173407444	173407613	7213	FALSE	Active_enhancer	5_Strong_Enhancer	Low-DNase	2.76866	-0.599889	-0.431115	-0.47271	-0.0933544	-0.725252	FALSE
chr1	173410491	173411330	7214	FALSE	Active_enhancer	4_Strong_Enhancer	dELS	19.8213	-1.28803	-0.875779	-1.02694	-1.64485	-0.768662	TRUE
chr1	173413296	173413779	7215	FALSE	Active_enhancer	4_Strong_Enhancer	dELS	10.8821	-0.516208	-0.425324	-0.264658	-0.539803	-0.573154	FALSE
chr1	173413942	173414475	7216	FALSE	Active_enhancer	4_Strong_Enhancer	dELS	15.3522	-0.81832	-0.831135	-0.819621	-1.30953	-0.655072	FALSE
chr1	173415500	173416393	7217	TRUE	Promoter	4_Strong_Enhancer	Low-DNase	17.4667	-1.17853	-0.531089	-0.599117	-0.952992	-0.282983	FALSE
chr1	173418083	173418617	7218	FALSE	Active_enhancer	4_Strong_Enhancer	pELS	10.4404	-1.27368	-0.99371	-0.745649	-1.40305	-0.906202	FALSE
chr1	173420236	173420643	7219	TRUE	other	5_Strong_Enhancer	CTCF-only,CTCF-bound	3.46448	0.169336	0.112454	0.241241	0.154018	-0.0625393	FALSE
chr1	173429462	173430453	7220	FALSE	Active_enhancer	4_Strong_Enhancer	dELS	7.39497	-0.41629	-0.0476607	0.080912	0.0211485	-0.0989066	FALSE
chr1	173431233	173431562	7221	FALSE	Primed_enhancer	8_Insulator	CTCF-only,CTCF-bound	4.32712	-0.423953	-0.470382	-0.29891	0.0366932	-0.572703	FALSE
chr1	173444679	173445633	7222	FALSE	Active_enhancer	2_Weak_Promoter	Low-DNase	5.71415	-1.83995	-1.14479	-1.44663	-2.29654	-1.65666	TRUE
chr1	173447223	173447616	7223	FALSE	Primed_enhancer	6_Weak_Enhancer	Low-DNase	3.58899	-2.89325	-2.58929	-3.96554	-3.32563	-2.90163	TRUE
chr1	173453525	173453961	7224	FALSE	other	7_Weak_Enhancer		1.01015	-1.30172	-1.56579	-0.624269	-1.75751	-2.31462	FALSE
chr1	173455105	173455486	7225	FALSE	other	11_Weak_Txn		0.987694	-2.51937	-1.07592	-1.82199	-2.14954	-2.29566	TRUE
chr1	173476616	173477962	7226	TRUE	Promoter	1_Active_Promoter	pELS	53.5496	-0.0726329	-0.0534454	-0.160624	-0.0540725	-0.0450773	FALSE
chr1	173482748	173483195	7227	FALSE	Active_enhancer	5_Strong_Enhancer		1.98229	-2.20428	-1.21773	-2.32889	-2.96123	-0.680224	TRUE
chr1	173506529	173506771	7228	FALSE	CTCF	8_Insulator	Low-DNase	1.3006	-0.127812	-0.00432915	-1.17425	-0.232238	-0.0659763	TRUE
chr1	173570429	173571486	7229	FALSE	other	7_Weak_Enhancer	Low-DNase	4.71408	-1.25058	-1.52561	-2.4265	-2.94082	-1.19381	TRUE
chr1	173581245	173582217	7230	FALSE	other	7_Weak_Enhancer	Low-DNase	3.36192	-1.67842	-1.18301	-1.74705	-2.06874	-0.759249	TRUE
chr1	173601463	173602020	7231	TRUE	other	2_Weak_Promoter	Low-DNase	2.92717	-2.62988	-2.97199	-3.03413	-3.41263	-1.66878	TRUE
chr1	173714495	173715709	7232	TRUE	Promoter	1_Active_Promoter	PLS	30.3714	-0.0116055	-0.329546	-0.240446	-0.0468197	-0.145153	FALSE
chr1	173823998	173825337	7233	TRUE	Promoter	1_Active_Promoter	PLS	58.5677	0.171401	0.0935842	0.134887	0.224954	0.119018	FALSE
chr1	173861477	173863086	7234	TRUE	Promoter	10_Txn_Elongation	DNase-only	11.1651	0.0385275	0.0307725	0.605731	-0.800965	-0.236012	FALSE
chr1	173867585	173868955	7235	TRUE	Promoter	1_Active_Promoter	PLS	98.4091	0.0818735	-0.0384225	-0.0699917	-0.0503762	0.244816	FALSE
chr1	173870289	173870571	7236	FALSE	Active_enhancer	4_Strong_Enhancer	pELS	10.9795	-1.94725	-1.60782	-1.77118	-1.9275	-0.572728	TRUE
chr1	173914329	173914648	7237	TRUE	other	8_Insulator	CTCF-only,CTCF-bound	1.3761	-0.237645	0.462072	0.288321	0.0355351	-0.844427	FALSE
chr1	173937115	173937509	7238	FALSE	Primed_enhancer	10_Txn_Elongation		2.30725	-1.81722	-1.27982	-1.44017	-3.31879	-0.954072	TRUE
chr1	173997068	173997334	7239	FALSE	other	9_Txn_Transition	Low-DNase	1.15634	-1.7642	-1.69375	-1.00341	-0.498281	-0.329097	FALSE
chr1	174004790	174005422	7240	FALSE	Active_enhancer	5_Strong_Enhancer	dELS	10.2957	-1.84983	-2.0031	-1.9228	-2.64852	-0.528958	TRUE
chr1	174013951	174014483	7241	FALSE	other	9_Txn_Transition	Low-DNase	1.08795	-0.410061	-1.04103	-0.200297	-0.933496	-0.582929	FALSE
chr1	174020974	174022965	7242	TRUE	Promoter	1_Active_Promoter	PLS	51.8573	-0.158345	-0.28896	-0.203549	-0.230879	0.0152311	FALSE
chr1	174068181	174068376	7243	FALSE	other	13_Heterochrom/lo	Low-DNase	0.730315	-1.21338	-1.51992	-1.19663	-1.41288	-0.950106	FALSE
chr1	174093770	174094167	7244	FALSE	CTCF	8_Insulator	Low-DNase	2.9782	-0.439977	-0.427186	-0.793084	-0.15244	-0.277017	FALSE
chr1	174109505	174110337	7245	FALSE	Primed_enhancer	6_Weak_Enhancer	Low-DNase	2.30884	-1.65052	-1.09651	-1.22048	-2.23182	-1.32865	TRUE
chr1	174114737	174115185	7246	FALSE	CTCF	8_Insulator	CTCF-only,CTCF-bound	3.77479	-0.408415	-0.13866	-0.0706166	-0.204419	-0.367782	FALSE
chr1	174115909	174116423	7247	FALSE	other	13_Heterochrom/lo		1.76143	-1.83059	-1.06457	-1.24803	-2.22564	-0.032189	TRUE
chr1	174133695	174134408	7248	FALSE	Primed_enhancer	7_Weak_Enhancer		6.11844	-1.78085	-1.39502	-1.73122	-2.21275	-1.31884	TRUE
chr1	174153076	174153910	7249	FALSE	Active_enhancer	5_Strong_Enhancer	Low-DNase	10.8235	-0.948989	-0.631358	-0.699154	-0.32495	0.0258748	FALSE
chr1	174157222	174157523	7250	FALSE	Active_enhancer	6_Weak_Enhancer	pELS	13.8496	-0.926734	-0.448548	-0.535627	-1.1553	-0.404704	FALSE
chr1	174158876	174160444	7251	TRUE	Promoter	1_Active_Promoter	PLS	65.2105	-0.00836022	-0.118226	-0.160443	0.0221114	0.098822	FALSE
chr1	174165523	174165983	7252	FALSE	Active_enhancer	4_Strong_Enhancer	Low-DNase	5.02498	-0.651251	-0.319166	-0.0717742	-0.25211	-0.442146	FALSE
chr1	174166235	174166458	7253	FALSE	Active_enhancer	1_Active_Promoter	Low-DNase	2.87553	-1.26829	-0.273951	-0.216156	-0.717856	-0.535108	FALSE
chr1	174166964	174167185	7254	FALSE	Active_enhancer	4_Strong_Enhancer	Low-DNase	2.31517	-0.730082	-0.256082	-0.204192	-0.415336	0.0741713	FALSE
chr1	174167385	174168069	7255	FALSE	Active_enhancer	4_Strong_Enhancer	Low-DNase	7.39767	-1.34043	-0.536051	-0.878767	-1.37073	-0.880416	FALSE
chr1	174174534	174175322	7256	FALSE	other	5_Strong_Enhancer	Low-DNase	6.32348	-1.2665	-1.07834	-1.24457	-1.63818	-0.863483	TRUE
chr1	174182393	174183110	7257	FALSE	other	5_Strong_Enhancer		1.65243	-1.56307	-0.344513	0.111758	-0.893009	-1.26889	FALSE
chr1	174189582	174190024	7258	FALSE	CTCF	6_Weak_Enhancer	Low-DNase	1.35094	0.0636924	-0.291595	-0.340852	0.135944	-0.639677	FALSE
chr1	174193421	174193717	7259	FALSE	other	11_Weak_Txn		1.75721	-2.46428	-0.845196	-1.41404	-2.33499	-0.602746	TRUE
chr1	174204175	174205387	7260	FALSE	other	4_Strong_Enhancer	Low-DNase	12.915	-1.04195	-0.414014	-0.630597	-0.955007	-0.39035	FALSE
chr1	174209275	174210119	7261	FALSE	Active_enhancer	5_Strong_Enhancer	Low-DNase	12.0785	-2.45932	-1.21714	-1.59608	-2.56862	-0.711325	TRUE
chr1	174217530	174218452	7262	FALSE	Active_enhancer	4_Strong_Enhancer	Low-DNase	6.28164	0.0722273	-0.112331	0.488615	0.302799	-0.412017	FALSE
chr1	174219091	174219290	7263	FALSE	Active_enhancer	4_Strong_Enhancer	Low-DNase	1.62255	-0.421222	-0.207308	-0.463834	-0.646573	-1.36663	FALSE
chr1	174219622	174219942	7264	FALSE	other	4_Strong_Enhancer	Low-DNase	3.00025	-1.77931	-1.01603	-1.25077	-2.69248	-1.23526	TRUE
chr1	174225549	174226251	7265	FALSE	Active_enhancer	4_Strong_Enhancer	Low-DNase	5.86737	-1.61754	-0.382446	-0.938475	-1.11902	-0.985446	FALSE
chr1	174247565	174247882	7266	FALSE	other	11_Weak_Txn		1.00473	0.742328	-1.20773	-0.715873	-0.277923	-0.865281	FALSE
chr1	174258142	174258562	7267	FALSE	CTCF	8_Insulator	Low-DNase	1.7963	-0.397076	-0.0991493	0.0680856	0.00789441	-0.21185	FALSE
chr1	174262707	174263348	7268	FALSE	CTCF	8_Insulator	CTCF-only,CTCF-bound	2.64182	-0.431515	0.0839782	-0.0481516	0.970704	-0.267738	FALSE
chr1	174273246	174273541	7269	FALSE	other	11_Weak_Txn	Low-DNase	1.08123	-1.60751	0.149771	-0.235733	-0.0968269	-0.940972	FALSE
chr1	174276115	174276486	7270	FALSE	Primed_enhancer	7_Weak_Enhancer	Low-DNase	2.72384	-1.86454	0.212953	-0.743939	0.896371	-0.563471	FALSE
chr1	174397327	174397843	7271	FALSE	other	9_Txn_Transition	Low-DNase	1.28828	0.157994	-1.28275	-1.29903	-0.83195	-1.3525	TRUE
chr1	174398074	174398628	7272	FALSE	other	10_Txn_Elongation	DNase-only	3.84923	-2.55924	-2.47353	-2.42985	-2.91268	-0.548675	TRUE
chr1	174414239	174414522	7273	FALSE	other	6_Weak_Enhancer		1.35565	-0.6706	-0.257056	-1.30512	-1.93274	-4.79072	TRUE
chr1	174605291	174605533	7274	FALSE	other	7_Weak_Enhancer		1.24967	-3.18934	-0.857087	-1.16901	-1.38065	-0.988653	TRUE
chr1	174712504	174712926	7275	FALSE	other	13_Heterochrom/lo		1.25548	-0.787476	-0.548765	-0.891778	-1.27226	0.0656645	FALSE
chr1	174726634	174727122	7276	FALSE	Primed_enhancer	7_Weak_Enhancer	Low-DNase	1.81305	-1.20351	-0.329995	-0.919636	-0.615372	-0.213138	FALSE
chr1	174740274	174740962	7277	FALSE	Primed_enhancer	7_Weak_Enhancer	Low-DNase	2.55418	-0.975946	-0.710105	-0.518739	-0.817768	-1.22596	FALSE
chr1	174752255	174752520	7278	FALSE	other	11_Weak_Txn		0.806112	-1.07654	-1.63869	-2.28453	-2.22879	-2.17297	TRUE
chr1	174768847	174769386	7279	FALSE	other	11_Weak_Txn	Low-DNase	1.4494	-0.703309	-1.42573	-0.556117	-0.93427	-0.755076	FALSE
chr1	174769556	174770251	7280	FALSE	CTCF	8_Insulator	Low-DNase	1.0329	-0.286404	0.392115	0.914315	-0.00411918	-0.38199	FALSE
chr1	174786834	174787344	7281	FALSE	Primed_enhancer	7_Weak_Enhancer		7.5508	-3.08021	-1.4582	-2.79826	-3.63047	-1.21853	TRUE
chr1	174788899	174790081	7282	FALSE	Primed_enhancer	6_Weak_Enhancer	Low-DNase	13.6967	-2.0968	-0.868201	-1.36187	-1.15458	-0.570048	TRUE
chr1	174799269	174800852	7283	TRUE	Promoter	1_Active_Promoter	pELS	33.7894	-0.482949	-0.804359	-0.825215	-0.58141	-0.451351	FALSE
chr1	174809718	174810490	7284	FALSE	Primed_enhancer	6_Weak_Enhancer		3.95537	-1.55524	-1.20506	-1.27646	-1.92545	-1.24924	TRUE
chr1	174814924	174815975	7285	FALSE	Active_enhancer	5_Strong_Enhancer	dELS	10.4266	-1.23046	-0.362904	-0.724789	-0.744404	-0.557833	FALSE
chr1	174818198	174818666	7286	FALSE	Primed_enhancer	2_Weak_Promoter		5.10359	-3.5892	-1.61171	-2.60066	-2.70792	-1.024	TRUE
chr1	174841778	174842744	7287	FALSE	other	13_Heterochrom/lo	Low-DNase	3.68526	-1.18616	-0.245175	-0.388911	-0.197892	-1.12038	FALSE
chr1	174871763	174872161	7288	FALSE	Primed_enhancer	2_Weak_Promoter	Low-DNase	3.83636	-1.32149	-0.474009	-0.832211	-1.2686	-0.505436	FALSE
chr1	174872395	174873057	7289	FALSE	Active_enhancer	6_Weak_Enhancer	Low-DNase	3.01991	-0.728662	0.106602	0.610857	0.773935	-0.388981	FALSE
chr1	174873829	174874084	7290	TRUE	other	2_Weak_Promoter	Low-DNase	2.47228	-1.52084	-0.651334	-0.338844	-0.708589	-0.21766	FALSE
chr1	174874239	174875094	7291	TRUE	Promoter	1_Active_Promoter	Low-DNase	9.78963	-1.0426	-0.223389	-0.285547	-0.521846	-0.508623	FALSE
chr1	174875289	174875577	7292	TRUE	Promoter	2_Weak_Promoter	Low-DNase	2.91314	-1.49111	-0.363104	-0.140291	-0.101898	-1.14425	FALSE
chr1	174883459	174883833	7293	FALSE	CTCF	11_Weak_Txn	Low-DNase	0.728914	-0.378475	0.0687627	0.579155	0.215202	-0.00539349	FALSE
chr1	174912192	174912694	7294	FALSE	Primed_enhancer	7_Weak_Enhancer	Low-DNase	4.14777	-1.27884	-0.739622	-1.12173	-1.83965	-1.00988	TRUE
chr1	174913574	174913868	7295	FALSE	other	11_Weak_Txn	Low-DNase	1.57864	-1.67722	-0.739031	-0.764965	-1.53624	0.0244962	FALSE
chr1	174916568	174917255	7296	FALSE	Active_enhancer	6_Weak_Enhancer		3.61867	-2.16218	-1.87267	-0.997326	-2.29171	-1.80678	FALSE
chr1	174923729	174924230	7297	FALSE	other	7_Weak_Enhancer		3.25864	-1.83086	-0.774679	-1.87198	-1.58602	-0.319016	TRUE
chr1	174952857	174954342	7298	TRUE	other	2_Weak_Promoter	Low-DNase	8.34125	-0.488371	-0.429241	-0.593417	-1.02669	-0.757556	FALSE
chr1	174954600	174955394	7299	TRUE	other	5_Strong_Enhancer	Low-DNase	2.82411	-0.626227	-0.0297811	0.236927	-0.134163	-1.32486	FALSE
chr1	174964509	174965372	7300	TRUE	other	6_Weak_Enhancer	Low-DNase	7.94	-1.81556	-1.65853	-1.67617	-1.3207	-0.500157	TRUE
chr1	174965496	174965971	7301	FALSE	other	7_Weak_Enhancer	Low-DNase	0.787459	-0.83615	0.683664	1.27459	0.74704	-0.362556	FALSE
chr1	174968678	174969674	7302	FALSE	Primed_enhancer	4_Strong_Enhancer	dELS	10.017	-2.7038	-1.54695	-1.59072	-2.39687	-0.832894	TRUE
chr1	174970000	174970370	7303	FALSE	Primed_enhancer	7_Weak_Enhancer	DNase-only	3.92037	-3.21076	-2.26886	-2.97178	-3.40904	-1.05909	TRUE
chr1	174988592	174989479	7304	FALSE	Active_enhancer	5_Strong_Enhancer	Low-DNase	5.6115	-1.98431	-0.950836	-1.41441	-2.30611	-0.912694	TRUE
chr1	174990420	174991018	7305	FALSE	other	4_Strong_Enhancer	Low-DNase	2.80303	-1.03277	-0.289462	0.093003	-0.751175	-0.830479	FALSE
chr1	174998613	175000645	7306	TRUE	Promoter	1_Active_Promoter	PLS	106.518	0.0783137	0.0144915	0.0306933	-0.0247558	0.158353	FALSE
chr1	175022988	175024045	7307	TRUE	Promoter	1_Active_Promoter	PLS	31.6536	0.0591364	-0.00291341	0.0572712	0.0104124	0.105831	FALSE
chr1	175029369	175030230	7308	FALSE	Primed_enhancer	8_Insulator	CTCF-only,CTCF-bound	16.0658	-0.191415	-0.0662045	0.0240049	-0.257103	-0.0677066	FALSE
chr1	175072077	175072751	7309	FALSE	other	6_Weak_Enhancer	Low-DNase	4.51346	-1.83787	-2.35302	-2.58127	-3.12144	-1.5284	TRUE
chr1	175076010	175076488	7310	FALSE	CTCF	11_Weak_Txn	Low-DNase	2.0964	-0.63262	-1.27128	-1.64851	-1.33108	-0.608227	TRUE
chr1	175118285	175118886	7311	FALSE	other	6_Weak_Enhancer	Low-DNase	2.20348	-2.37807	-1.49114	-1.46979	-2.8121	-1.36868	TRUE
chr1	175125312	175125598	7312	FALSE	CTCF	8_Insulator	CTCF-only,CTCF-bound	2.37121	-0.429569	-0.237416	-0.153182	-0.144243	-0.244515	FALSE
chr1	175133837	175134391	7313	FALSE	Primed_enhancer	6_Weak_Enhancer		5.1155	-2.42212	-1.52747	-2.39267	-3.19389	-1.4584	TRUE
chr1	175134556	175134811	7314	FALSE	Primed_enhancer	7_Weak_Enhancer		1.84995	-2.64676	-1.71391	-2.68725	-3.74511	-1.25804	TRUE
chr1	175141585	175142740	7315	FALSE	Active_enhancer	4_Strong_Enhancer	dELS	27.6793	-2.2288	-1.77074	-2.91549	-3.80132	-1.31547	TRUE
chr1	175146592	175147180	7316	FALSE	CTCF	8_Insulator	CTCF-only,CTCF-bound	5.16502	-0.309861	-0.168701	-0.369451	0.0715259	-0.228018	FALSE
chr1	175151862	175152514	7317	TRUE	other	8_Insulator	CTCF-only,CTCF-bound	2.75071	-0.274754	-0.0399161	0.0309728	0.187154	-0.363853	FALSE
chr1	175154727	175155223	7318	FALSE	CTCF	7_Weak_Enhancer	CTCF-only,CTCF-bound	2.83873	-0.569393	-0.284581	-0.173852	-0.621456	-1.22276	FALSE
chr1	175169281	175169537	7319	FALSE	other	10_Txn_Elongation	Low-DNase	0.778238	-1.38119	-0.779299	-1.64367	-2.07976	-1.30435	TRUE
chr1	175174465	175175363	7320	FALSE	Active_enhancer	6_Weak_Enhancer	DNase-only	5.59145	-2.38152	-1.57072	-2.37953	-2.87816	-1.65008	TRUE
chr1	175179814	175180474	7321	FALSE	Primed_enhancer	9_Txn_Transition		1.63198	-1.95769	-1.54696	-0.905817	-2.15009	-2.07793	FALSE
chr1	175188923	175189395	7322	FALSE	Active_enhancer	4_Strong_Enhancer	dELS	10.8626	-2.72612	-0.959063	-2.24241	-2.25892	-0.860918	TRUE
chr1	175191829	175191996	7323	FALSE	other	1_Active_Promoter	pELS	3.03084	-1.24612	-0.917735	-0.821814	-1.02421	-1.14882	FALSE
chr1	175192303	175193467	7324	TRUE	Promoter	1_Active_Promoter	PLS,CTCF-bound	19.0282	-0.331929	-0.214311	-0.210068	0.0405429	-0.212243	FALSE
chr1	175195340	175195599	7325	FALSE	Primed_enhancer	6_Weak_Enhancer	Low-DNase	3.61656	-2.20348	-1.60345	-2.46859	-2.84769	-1.13162	TRUE
chr1	175204250	175204905	7326	TRUE	other	5_Strong_Enhancer	Low-DNase	12.5862	-2.42852	-1.48795	-2.92655	-3.17813	-0.529037	TRUE
chr1	175208784	175209982	7327	FALSE	Active_enhancer	4_Strong_Enhancer	dELS	14.3767	-2.65974	-1.30749	-1.82009	-2.61197	-1.17314	TRUE
chr1	175218040	175218456	7328	FALSE	Primed_enhancer	7_Weak_Enhancer	Low-DNase	1.16174	-1.4586	-0.601568	-0.724881	-1.31256	-1.06797	FALSE
chr1	175225071	175226066	7329	FALSE	Primed_enhancer	5_Strong_Enhancer	DNase-only	11.6643	-1.81682	-1.85898	-2.55044	-3.12883	-2.09805	TRUE
chr1	175230324	175231027	7330	FALSE	Active_enhancer	2_Weak_Promoter	Low-DNase	2.22613	-1.63272	-0.56517	-0.887516	-1.57932	-1.26048	FALSE
chr1	175237389	175237761	7331	FALSE	other	6_Weak_Enhancer	Low-DNase	3.03395	-1.77744	-0.923935	-2.37007	-2.93095	-0.90078	TRUE
chr1	175252343	175252971	7332	FALSE	Primed_enhancer	7_Weak_Enhancer		3.28981	-3.28973	-2.15038	-3.70719	-3.58637	-1.06764	TRUE
chr1	175274288	175274780	7333	FALSE	other	7_Weak_Enhancer	Low-DNase	2.74158	-3.08661	-2.26591	-2.81836	-4.35433	-1.87713	TRUE
chr1	175287387	175288330	7334	FALSE	Active_enhancer	4_Strong_Enhancer	Low-DNase	10.0731	-1.14731	-1.39899	-2.44471	-3.04666	-1.0873	TRUE
chr1	175306820	175307703	7335	TRUE	other	6_Weak_Enhancer	Low-DNase	4.23939	-1.71964	-2.565	-2.19541	-2.33977	-2.37645	TRUE
chr1	175319472	175320143	7336	FALSE	CTCF	6_Weak_Enhancer	CTCF-only,CTCF-bound	4.11798	0.0788757	-0.181277	-0.0764795	-0.176817	-0.651346	FALSE
chr1	175338385	175338956	7337	FALSE	CTCF	8_Insulator	CTCF-only,CTCF-bound	2.36269	-0.376373	0.196483	0.0325278	-0.11569	-0.498675	FALSE
chr1	175364190	175365383	7338	FALSE	Primed_enhancer	5_Strong_Enhancer		8.59236	-1.52252	-1.66759	-2.54183	-4.01454	-1.61101	TRUE
chr1	175373866	175374442	7339	FALSE	CTCF	8_Insulator	Low-DNase	1.58716	0.184488	0.671714	0.401198	-0.111245	-0.408062	FALSE
chr1	175376072	175376589	7340	FALSE	CTCF	8_Insulator	Low-DNase	1.86398	0.0495516	-0.0104013	-0.0649576	-0.216071	-0.335182	FALSE
chr1	175390045	175391063	7341	FALSE	Primed_enhancer	2_Weak_Promoter	Low-DNase	8.97595	-2.43061	-3.23655	-3.98678	-4.60841	-1.39405	TRUE
chr1	175412687	175413157	7342	FALSE	other	6_Weak_Enhancer	Low-DNase	1.94139	-2.2489	-1.65693	-3.76948	-2.72597	-1.35218	TRUE
chr1	175413365	175414070	7343	FALSE	Primed_enhancer	6_Weak_Enhancer	Low-DNase	2.60163	-2.89636	-2.08645	-3.29998	-3.07349	-2.04224	TRUE
chr1	175434353	175434534	7344	FALSE	CTCF	8_Insulator	Low-DNase	0.806514	-0.50833	0.253617	-0.0765644	-0.942821	-1.20578	FALSE
chr1	175443349	175443716	7345	FALSE	other	7_Weak_Enhancer		1.94128	-2.23027	-3.46036	-2.4613	-2.70205	-1.18867	TRUE
chr1	175449071	175449646	7346	FALSE	other	7_Weak_Enhancer		1.97398	-2.62195	-1.88712	-2.58363	-1.76182	-1.02275	TRUE
chr1	175470773	175471394	7347	FALSE	other	13_Heterochrom/lo	Low-DNase	2.12929	-1.64254	-0.907599	-1.76044	-2.52097	-0.546809	TRUE
chr1	175481079	175481617	7348	FALSE	CTCF	8_Insulator	Low-DNase	1.45561	0.183145	-0.236833	0.290813	0.0335459	-1.13642	FALSE
chr1	175511633	175511861	7349	FALSE	other	13_Heterochrom/lo		0.937059	-2.43056	-2.70968	-2.37135	-2.30515	-1.31447	TRUE
chr1	175598021	175598354	7350	FALSE	Primed_enhancer	6_Weak_Enhancer	Low-DNase	4.51824	-2.17749	-2.07768	-2.78748	-4.16636	-1.01108	TRUE
chr1	175598978	175599768	7351	FALSE	Primed_enhancer	2_Weak_Promoter	DNase-only	5.93035	-1.58357	-1.10651	-1.27288	-1.54931	-0.965367	TRUE
chr1	175600437	175601488	7352	FALSE	Primed_enhancer	2_Weak_Promoter	Low-DNase	17.1916	-2.02618	-1.79233	-2.61041	-2.65042	-0.431824	TRUE
chr1	175673385	175674075	7353	FALSE	Primed_enhancer	2_Weak_Promoter	Low-DNase	3.90074	-1.72692	-2.27151	-2.60709	-3.28754	-1.49434	TRUE
chr1	175679978	175680685	7354	FALSE	other	7_Weak_Enhancer	Low-DNase	1.60512	-1.14068	-2.38456	-2.16497	-2.18599	-1.5116	TRUE
chr1	175690261	175690644	7355	FALSE	other	7_Weak_Enhancer		2.0214	-2.4333	-1.13102	-1.70681	-2.95223	-1.07075	TRUE
chr1	175717605	175718078	7356	FALSE	other	7_Weak_Enhancer	Low-DNase	2.95665	-2.72019	-3.00153	-2.88306	-3.56409	-1.59655	TRUE
chr1	175743001	175743291	7357	TRUE	other	13_Heterochrom/lo	Low-DNase	1.02889	-1.99025	-1.45279	-1.38814	-1.59453	-1.64554	TRUE
chr1	175743478	175743890	7358	TRUE	other	8_Insulator	Low-DNase	1.14169	-1.13751	0.163658	0.190377	-0.321279	-0.166248	FALSE
chr1	175757434	175757727	7359	FALSE	CTCF	8_Insulator	CTCF-only,CTCF-bound	2.46466	-0.075871	0.20643	-0.00349201	0.410108	0.406002	FALSE
chr1	175826717	175827058	7360	FALSE	other	13_Heterochrom/lo		1.68281	-3.35906	-1.24388	-2.18132	-4.46959	-1.19927	TRUE
chr1	175862062	175862285	7361	FALSE	other	13_Heterochrom/lo	Low-DNase	0.604185	-1.54254	-1.60585	-2.52708	-3.26635	-3.00646	TRUE
chr1	175873219	175873671	7362	FALSE	Primed_enhancer	6_Weak_Enhancer		2.09912	-1.89519	-3.06245	-2.49045	-3.88122	-1.91018	TRUE
chr1	175887682	175888428	7363	TRUE	other	8_Insulator	Low-DNase	2.24879	0.43451	0.0307774	0.535829	0.326962	0.278892	FALSE
chr1	175968828	175969211	7364	TRUE	other	11_Weak_Txn	Low-DNase	1.58987	-2.44266	-1.19247	-1.0906	-3.39299	-0.808587	TRUE
chr1	176017555	176018178	7365	TRUE	other	7_Weak_Enhancer	Low-DNase	1.85746	-2.18251	-0.599121	-0.797069	-1.52246	-1.55813	FALSE
chr1	176073490	176074061	7366	FALSE	CTCF	8_Insulator	CTCF-only,CTCF-bound	2.46908	-0.272571	0.287301	0.101794	0.0563177	-0.386917	FALSE
chr1	176095955	176096615	7367	FALSE	Primed_enhancer	7_Weak_Enhancer		2.3276	-1.0807	-1.17428	-1.18333	-1.35635	-1.2388	TRUE
chr1	176119623	176119881	7368	FALSE	CTCF	11_Weak_Txn	CTCF-only,CTCF-bound	1.41581	-0.218756	-0.381715	0.078004	0.0548015	0.134614	FALSE
chr1	176122607	176122852	7369	FALSE	other	11_Weak_Txn		0.876896	-2.91151	-1.7563	-1.3484	-1.36591	-1.34577	TRUE
chr1	176177684	176178534	7370	FALSE	Active_enhancer	4_Strong_Enhancer	Low-DNase	5.9196	-2.17386	-0.73653	-1.51925	-1.95534	-1.80789	TRUE
chr1	176183573	176184118	7371	FALSE	other	7_Weak_Enhancer		2.21751	-2.12108	-1.90476	-1.99616	-2.37422	-0.68661	TRUE
chr1	176192928	176193480	7372	FALSE	Primed_enhancer	6_Weak_Enhancer		4.15298	-2.27775	-0.882875	-2.10387	-4.37644	-0.727371	TRUE
chr1	176193716	176194054	7373	FALSE	other	7_Weak_Enhancer		1.63337	-2.87389	-2.63237	-1.93326	-3.08533	-0.633012	TRUE
chr1	176199614	176200145	7374	FALSE	other	2_Weak_Promoter	DNase-H3K4me3	2.27455	-1.32834	-1.15331	-1.74705	-1.25503	-0.840607	TRUE
chr1	176206591	176207895	7375	TRUE	Promoter	1_Active_Promoter	PLS	63.316	0.065382	-0.0115869	-0.111374	-0.179085	-0.00876443	FALSE
chr1	176375034	176375301	7376	FALSE	CTCF	8_Insulator	CTCF-only,CTCF-bound	1.93266	-0.121562	-0.735124	-0.532063	-0.323544	-0.0571348	FALSE
chr1	176466621	176466832	7377	FALSE	CTCF	13_Heterochrom/lo	Low-DNase	0.949288	0.909404	-0.491031	-0.305752	0.319964	0.450033	FALSE
chr1	176517438	176517837	7378	FALSE	other	13_Heterochrom/lo	Low-DNase	2.8579	-3.14062	-4.30217	-3.70243	-4.62994	-0.459165	TRUE
chr1	176559525	176560284	7379	FALSE	CTCF	8_Insulator	CTCF-only,CTCF-bound	2.79763	-0.328949	-0.0219089	-0.0945791	0.366759	0.332452	FALSE
chr1	176691531	176692114	7380	FALSE	CTCF	8_Insulator	CTCF-only,CTCF-bound	4.03566	-0.755906	-1.07901	-1.39581	-1.03909	-0.3484	TRUE
chr1	176733737	176734002	7381	FALSE	other	13_Heterochrom/lo		1.21649	-1.39811	-3.03568	-1.88452	-2.39264	-1.0224	TRUE
chr1	176785923	176786756	7382	FALSE	other	13_Heterochrom/lo	Low-DNase	2.64944	-1.96211	-1.49019	-1.91668	-2.45822	-0.699058	TRUE
chr1	176843806	176844051	7383	FALSE	CTCF	8_Insulator	Low-DNase	0.675974	-0.439967	0.139468	0.393437	0.362733	0.632251	FALSE
chr1	176878823	176879009	7384	FALSE	CTCF	13_Heterochrom/lo	Low-DNase	0.843608	-0.294616	-1.07858	-0.553676	-0.256026	0.0507737	FALSE
chr1	176880907	176881289	7385	FALSE	CTCF	8_Insulator	CTCF-only,CTCF-bound	1.30973	0.260187	-0.645966	0.0297862	-0.284409	-0.76212	FALSE
chr1	176897391	176898127	7386	FALSE	CTCF	8_Insulator	CTCF-only,CTCF-bound	2.73107	-0.226728	0.180624	-0.118027	0.106912	-0.134592	FALSE
chr1	176938469	176938700	7387	FALSE	other	13_Heterochrom/lo		0.758887	-3.10438	-2.35838	-1.51874	-3.58994	-0.752407	TRUE
chr1	176949004	176949390	7388	FALSE	CTCF	8_Insulator	Low-DNase	2.63811	-0.25565	-0.0919869	-0.321331	0.282905	0.179804	FALSE
chr1	176954328	176954566	7389	FALSE	CTCF	8_Insulator	Low-DNase	0.630351	0.665415	-0.0177485	0.558077	-0.848517	0.0699637	FALSE
chr1	177170727	177171274	7390	TRUE	other	12_Repressed	Low-DNase	1.16214	-0.3268	-0.407195	0.0139434	-0.279033	-0.722315	FALSE
chr1	177181381	177182214	7391	FALSE	CTCF	6_Weak_Enhancer	Low-DNase	5.45891	-0.560155	-0.735193	-0.432309	-0.390424	-0.392224	FALSE
chr1	177256264	177256601	7392	TRUE	other	8_Insulator	Low-DNase	1.23193	-0.511926	0.0870014	-0.235183	-0.417221	-0.297194	FALSE
chr1	177355656	177356054	7393	FALSE	CTCF	8_Insulator	Low-DNase	1.91	0.448952	-0.681123	-0.114114	-0.0743847	-0.0807391	FALSE
chr1	177368312	177368595	7394	FALSE	other	13_Heterochrom/lo		0.917708	-2.32495	-0.524639	-2.34675	-2.89173	-0.138717	TRUE
chr1	177386058	177386703	7395	FALSE	other	13_Heterochrom/lo	Low-DNase	2.03494	-1.55814	-1.17705	-2.53295	-3.63048	-0.474915	TRUE
chr1	177410439	177410691	7396	FALSE	other	13_Heterochrom/lo		0.749761	-0.367165	-0.119727	-0.731214	-1.39779	0.313817	FALSE
chr1	177432981	177433229	7397	FALSE	CTCF	8_Insulator	Low-DNase	0.93745	-0.446233	-0.206355	-1.77113	-0.699703	-0.15284	TRUE
chr1	177558462	177558699	7398	FALSE	other	13_Heterochrom/lo		0.69873	-2.79225	-2.55168	-6.63786	-3.23984	-3.71942	TRUE
chr1	177748206	177748737	7399	FALSE	other	13_Heterochrom/lo		1.565	-2.2895	-2.32249	-2.93363	-2.99251	-1.57668	TRUE
chr1	177780156	177780412	7400	FALSE	CTCF	8_Insulator	Low-DNase	1.36036	-0.784167	-1.25318	-0.935953	-0.187688	-0.268	FALSE
chr1	177800448	177801064	7401	FALSE	Primed_enhancer	7_Weak_Enhancer	DNase-only	1.32056	-2.13489	-1.45277	-1.95297	-2.84882	-1.27572	TRUE
chr1	177809847	177810185	7402	FALSE	other	13_Heterochrom/lo	Low-DNase	1.57513	-1.94178	-2.46857	-2.94769	-3.72486	-0.736744	TRUE
chr1	177818266	177818789	7403	FALSE	Primed_enhancer	6_Weak_Enhancer	Low-DNase	2.58616	-2.70461	-2.57342	-3.13473	-4.17267	-1.95249	TRUE
chr1	177945833	177946291	7404	FALSE	CTCF	8_Insulator	Low-DNase	3.04809	-0.505983	-0.886677	-0.291572	-0.219371	-0.277437	FALSE
chr1	177948364	177948687	7405	TRUE	other	8_Insulator	Low-DNase	2.25311	-0.15747	-0.427856	0.281007	-0.173434	-0.0151047	FALSE
chr1	178005025	178005411	7406	FALSE	other	13_Heterochrom/lo	Low-DNase	1.45723	-2.74398	-1.71184	-1.80966	-3.51595	0.141596	TRUE
chr1	178031788	178032301	7407	FALSE	CTCF	8_Insulator	CTCF-only,CTCF-bound	3.64254	-0.352899	-0.463069	-0.635354	-0.458832	-0.301515	FALSE
chr1	178037533	178038162	7408	TRUE	other	12_Repressed	Low-DNase	1.48619	-0.206782	-0.552288	-0.126044	-0.27626	-0.747476	FALSE
chr1	178055849	178056649	7409	FALSE	Active_enhancer	6_Weak_Enhancer	Low-DNase	10.9873	-1.35187	-1.14753	-1.99926	-1.99005	-0.697068	TRUE
chr1	178066591	178067692	7410	FALSE	Active_enhancer	5_Strong_Enhancer	Low-DNase	14.4533	-1.49758	-1.16366	-2.67972	-3.90652	-1.27981	TRUE
chr1	178086920	178087201	7411	FALSE	other	13_Heterochrom/lo	Low-DNase	1.38122	-2.45608	-3.92086	-3.04418	-2.15211	-1.17273	TRUE
chr1	178093216	178094727	7412	TRUE	Promoter	3_Poised_Promoter	PLS	18.6943	-0.170408	-0.301502	-0.386872	-0.109122	-0.332419	FALSE
chr1	178122176	178122632	7413	FALSE	other	13_Heterochrom/lo	Low-DNase	2.12999	-1.95559	-1.44711	-2.76053	-3.62318	-0.942419	TRUE
chr1	178126762	178127225	7414	FALSE	other	13_Heterochrom/lo	Low-DNase	1.74408	-1.51227	-0.881712	-1.61227	-1.92188	-0.848341	TRUE
chr1	178143797	178144262	7415	FALSE	other	13_Heterochrom/lo	Low-DNase	1.75479	-1.66086	-1.62357	-2.1064	-3.21668	-0.942901	TRUE
chr1	178188414	178188604	7416	FALSE	other	13_Heterochrom/lo		0.702743	-2.04416	-2.02591	-4.72175	-4.5893	-1.02717	TRUE
chr1	178189890	178190157	7417	FALSE	CTCF	8_Insulator	Low-DNase	1.28787	-1.13581	0.266221	-0.404548	0.0403435	-0.145038	FALSE
chr1	178242008	178242213	7418	FALSE	other	8_Insulator	Low-DNase	0.785058	-0.403823	-0.128507	-0.725781	-1.23028	-0.282031	FALSE
chr1	178273734	178274049	7419	FALSE	other	13_Heterochrom/lo	Low-DNase	1.86188	-3.32991	-2.57425	-4.82095	-3.90703	-1.25504	TRUE
chr1	178299817	178300343	7420	FALSE	CTCF	8_Insulator	Low-DNase	1.48408	-0.331239	-0.396341	-0.168493	-0.265993	-0.32353	FALSE
chr1	178310675	178311091	7421	FALSE	CTCF	8_Insulator	CTCF-only,CTCF-bound	1.87491	-0.128007	-0.315067	-0.214901	-0.335827	0.0561848	FALSE
chr1	178344506	178344759	7422	FALSE	CTCF	8_Insulator	Low-DNase	1.35404	-0.982729	-0.519629	-0.558962	-0.449374	-0.496646	FALSE
chr1	178361892	178362142	7423	FALSE	CTCF	8_Insulator	Low-DNase	1.00132	0.301378	-0.568497	-0.227183	-0.10427	0.54425	FALSE
chr1	178411738	178412842	7424	TRUE	other	4_Strong_Enhancer	Low-DNase	9.23687	-1.52766	-0.776434	-1.97965	-3.25504	-0.924059	TRUE
chr1	178418408	178418921	7425	FALSE	Primed_enhancer	7_Weak_Enhancer		3.31978	-4.21707	-2.83991	-3.01568	-3.65195	-2.34991	TRUE
chr1	178434352	178434719	7426	FALSE	other	13_Heterochrom/lo		1.04624	-1.54145	-1.37338	-3.02495	-2.0433	-0.690509	TRUE
chr1	178501270	178502117	7427	FALSE	CTCF	8_Insulator	CTCF-only,CTCF-bound	3.35098	-0.45302	0.280873	0.0484724	-0.0194763	0.0348361	FALSE
chr1	178531930	178532767	7428	FALSE	CTCF	8_Insulator	CTCF-only,CTCF-bound	2.46907	0.55232	0.118322	0.354574	0.268644	0.159221	FALSE
chr1	178541979	178543593	7429	TRUE	Promoter	1_Active_Promoter	PLS,CTCF-bound	37.8631	-0.0265712	0.188164	0.0552901	0.0567674	-0.177755	FALSE
chr1	178565898	178566764	7430	FALSE	Primed_enhancer	7_Weak_Enhancer		3.90204	-0.961692	-1.15907	-2.91819	-3.95931	-0.943539	TRUE
chr1	178573208	178573858	7431	FALSE	Primed_enhancer	6_Weak_Enhancer		3.49083	-2.09912	-0.639069	-1.22314	-1.86873	-0.578234	TRUE
chr1	178575729	178576177	7432	FALSE	Primed_enhancer	4_Strong_Enhancer	Low-DNase	3.65795	-2.01811	-0.189526	-1.32454	-2.12132	-1.87152	TRUE
chr1	178579233	178580318	7433	TRUE	other	4_Strong_Enhancer	Low-DNase	11.2837	-0.991556	-0.408903	-0.847443	-1.70847	-1.06918	FALSE
chr1	178580949	178581892	7434	FALSE	Active_enhancer	4_Strong_Enhancer	dELS	17.3853	-1.08502	-0.0644828	-1.47111	-1.69511	-0.931494	TRUE
chr1	178599664	178600111	7435	FALSE	Primed_enhancer	6_Weak_Enhancer	DNase-only	4.14785	-2.59097	-1.73181	-2.72358	-3.03629	-2.92204	TRUE
chr1	178605655	178606790	7436	FALSE	Active_enhancer	4_Strong_Enhancer	dELS	24.1897	-0.650501	-0.680141	-1.27139	-1.89767	-0.945268	TRUE
chr1	178607380	178608975	7437	FALSE	Active_enhancer	4_Strong_Enhancer	Low-DNase	21.657	-1.26549	-0.947222	-1.3595	-2.26398	-1.05606	TRUE
chr1	178659367	178660134	7438	FALSE	Active_enhancer	6_Weak_Enhancer	dELS	12.4845	-1.91148	-1.91368	-3.29614	-3.97161	-1.59358	TRUE
chr1	178664236	178664732	7439	FALSE	Primed_enhancer	5_Strong_Enhancer	DNase-only	7.55797	-2.82323	-2.07085	-2.51074	-3.27783	-1.63315	TRUE
chr1	178684327	178685249	7440	FALSE	Primed_enhancer	7_Weak_Enhancer	DNase-only	6.52929	-2.85723	-1.66582	-3.39737	-3.80654	-1.80435	TRUE
chr1	178724778	178726575	7441	TRUE	Promoter	2_Weak_Promoter	Low-DNase	23.1545	-0.312885	0.12117	-0.310411	-0.0437198	-0.54188	FALSE
chr1	178768418	178768857	7442	FALSE	CTCF	8_Insulator	Low-DNase	0.759188	-0.381856	0.699792	0.676914	0.271768	-0.415311	FALSE
chr1	178784091	178784559	7443	FALSE	other	13_Heterochrom/lo		1.4519	-3.00136	-1.74789	-2.20464	-1.97805	-0.978979	TRUE
chr1	178914767	178915528	7444	FALSE	Primed_enhancer	6_Weak_Enhancer		6.34552	-2.47289	-1.47646	-3.41794	-3.71923	-0.713136	TRUE
chr1	178916528	178916949	7445	FALSE	Primed_enhancer	2_Weak_Promoter	Low-DNase	2.00435	-2.02993	-0.755649	-1.21888	-1.56906	-1.68796	TRUE
chr1	178921592	178921815	7446	FALSE	other	7_Weak_Enhancer		0.894238	-2.24984	-1.92444	-3.33104	-2.1102	-1.60107	TRUE
chr1	178926098	178926336	7447	FALSE	other	7_Weak_Enhancer	Low-DNase	1.16695	-3.30183	-2.2994	-2.07727	-3.25036	-1.74657	TRUE
chr1	178928799	178929317	7448	FALSE	Primed_enhancer	7_Weak_Enhancer	Low-DNase	2.11085	-2.65254	-0.954138	-1.81992	-2.45845	-1.49106	TRUE
chr1	178933874	178934920	7449	FALSE	Primed_enhancer	6_Weak_Enhancer	Low-DNase	6.04818	-2.13214	-2.90385	-2.60541	-3.29877	-1.40243	TRUE
chr1	178973098	178974310	7450	FALSE	Primed_enhancer	2_Weak_Promoter	Low-DNase	14.8558	-1.2945	-0.801178	-2.16105	-2.76752	-1.42792	TRUE
chr1	179002420	179003338	7451	FALSE	CTCF	8_Insulator	CTCF-only,CTCF-bound	4.17574	-0.0968346	0.293237	0.241514	0.320164	0.0855567	FALSE
chr1	179025503	179026833	7452	TRUE	Promoter	1_Active_Promoter	pELS	48.7147	0.0513054	0.183106	0.0539633	0.258476	0.163982	FALSE
chr1	179034487	179035125	7453	FALSE	Active_enhancer	4_Strong_Enhancer	pELS	17.2076	-2.1687	-1.04871	-2.37752	-1.82861	-0.379288	TRUE
chr1	179037120	179037458	7454	FALSE	Primed_enhancer	6_Weak_Enhancer	DNase-only	5.72953	-2.25372	-1.45841	-1.85088	-2.11814	-0.595487	TRUE
chr1	179079213	179079438	7455	FALSE	CTCF	8_Insulator	CTCF-only,CTCF-bound	4.15647	0.179473	0.320759	0.391372	0.107329	0.0371165	FALSE
chr1	179081299	179082966	7456	TRUE	Promoter	1_Active_Promoter	PLS	67.9714	-0.40402	-0.33514	-0.403339	-0.44503	-0.112542	FALSE
chr1	179088642	179089442	7457	FALSE	Active_enhancer	4_Strong_Enhancer	DNase-H3K4me3	7.76223	-2.32555	-0.971454	-2.22142	-1.87911	-1.90343	TRUE
chr1	179105469	179105708	7458	FALSE	CTCF	11_Weak_Txn	CTCF-only,CTCF-bound	1.18149	0.0897713	-0.381208	-0.0826153	-0.242859	-0.733098	FALSE
chr1	179120972	179121925	7459	FALSE	CTCF	10_Txn_Elongation	Low-DNase	2.1747	-0.243206	-0.253968	-0.0424844	0.388514	-0.636875	FALSE
chr1	179129351	179130589	7460	FALSE	Active_enhancer	4_Strong_Enhancer	dELS	10.4359	-1.59843	-0.75921	-1.38476	-1.00072	-0.805842	TRUE
chr1	179141922	179142153	7461	FALSE	other	13_Heterochrom/lo	Low-DNase	0.967338	-0.246559	-0.957376	-0.984934	-0.807742	-1.40499	FALSE
chr1	179152120	179152756	7462	FALSE	other	5_Strong_Enhancer	Low-DNase	2.29973	-0.939997	-1.56105	-0.883693	-2.08931	-1.13321	FALSE
chr1	179167434	179167715	7463	FALSE	other	13_Heterochrom/lo		0.865666	-1.66643	-0.918211	-0.845968	-1.38722	-2.02417	FALSE
chr1	179215122	179215958	7464	FALSE	Active_enhancer	5_Strong_Enhancer	dELS	4.02184	-1.76062	-1.0524	-0.763545	-1.59094	-0.764102	FALSE
chr1	179228448	179230161	7465	TRUE	Promoter	1_Active_Promoter	Low-DNase	22.3086	-0.220761	-0.0113158	0.059923	0.0619731	-0.299616	FALSE
chr1	179245329	179245891	7466	FALSE	other	7_Weak_Enhancer	Low-DNase	2.66809	-2.39305	-1.4409	-1.95512	-2.88786	-1.46922	TRUE
chr1	179293348	179294332	7467	TRUE	Promoter	1_Active_Promoter	PLS,CTCF-bound	32.5846	-0.0783244	0.0127324	0.0486356	-0.123954	-0.15648	FALSE
chr1	179298901	179299453	7468	FALSE	other	2_Weak_Promoter	dELS	3.18304	-1.61968	-0.391389	-0.989156	-1.38918	-0.541796	FALSE
chr1	179317442	179318161	7469	FALSE	other	5_Strong_Enhancer	dELS	4.61058	-2.05967	-1.96537	-1.96295	-2.98875	-0.940416	TRUE
chr1	179365252	179366476	7470	TRUE	Promoter	1_Active_Promoter	PLS,CTCF-bound	31.9665	-0.0510407	0.172545	0.294546	0.138732	-0.0334547	FALSE
chr1	179369836	179370057	7471	FALSE	CTCF	8_Insulator	CTCF-only,CTCF-bound	1.77515	0.139234	0.406037	0.601195	0.28328	0.37098	FALSE
chr1	179510040	179510426	7472	FALSE	other	7_Weak_Enhancer	Low-DNase	2.43318	-2.58598	-1.62541	-3.72418	-4.05578	-1.59029	TRUE
chr1	179551295	179551648	7473	TRUE	other	7_Weak_Enhancer	DNase-only	3.48367	-2.70008	-2.1475	-2.61746	-3.52885	-0.821429	TRUE
chr1	179586239	179586584	7474	TRUE	other	12_Repressed	Low-DNase	0.965229	-1.28988	-0.237741	-0.798834	-0.444467	-0.452314	FALSE
chr1	179598654	179598950	7475	FALSE	other	13_Heterochrom/lo	Low-DNase	1.04554	-1.95699	-2.15537	-1.9592	-5.9016	-3.60084	TRUE
chr1	179632899	179633238	7476	FALSE	other	7_Weak_Enhancer		1.98981	-3.96436	-2.52864	-3.40754	-3.27556	-1.30778	TRUE
chr1	179706430	179706644	7477	FALSE	CTCF	8_Insulator	CTCF-only,CTCF-bound	1.16896	-0.553939	-0.59144	-0.116078	-0.152681	-0.642591	FALSE
chr1	179709545	179710431	7478	FALSE	other	6_Weak_Enhancer	DNase-only	4.21497	-1.38808	-1.79164	-1.83811	-2.4302	-1.06308	TRUE
chr1	179809568	179810329	7479	FALSE	CTCF	8_Insulator	CTCF-only,CTCF-bound	5.36616	-0.147735	-0.347147	0.111808	-0.0533487	-0.212456	FALSE
chr1	179814648	179815626	7480	TRUE	Promoter	2_Weak_Promoter	DNase-H3K4me3,CTCF-bound	12.8862	-0.619425	-0.699752	-0.659865	-0.746744	-0.639753	FALSE
chr1	179820318	179820693	7481	FALSE	other	13_Heterochrom/lo		0.876896	-0.0635696	-1.75427	-0.715561	-0.693843	-2.24396	FALSE
chr1	179867597	179868235	7482	FALSE	CTCF	10_Txn_Elongation	Low-DNase	2.82481	-0.646525	0.406236	0.391519	-0.0733886	-0.500529	FALSE
chr1	179877687	179878190	7483	TRUE	Promoter	1_Active_Promoter	PLS,CTCF-bound	19.3277	0.145211	0.309033	0.383743	0.243608	0.284372	FALSE
chr1	179879805	179880036	7484	FALSE	Primed_enhancer	6_Weak_Enhancer	Low-DNase	6.92554	-3.23584	-1.38677	-2.30779	-2.89275	-0.617204	TRUE
chr1	179882049	179883433	7485	TRUE	Promoter	1_Active_Promoter	PLS,CTCF-bound	75.5244	-0.0753826	-0.0552261	-0.0204299	-0.136511	0.0222301	FALSE
chr1	179883814	179884059	7486	TRUE	Promoter	1_Active_Promoter	pELS	5.89774	-0.47269	-0.607074	-0.839091	-0.835173	-0.374421	FALSE
chr1	179924208	179924644	7487	FALSE	other	11_Weak_Txn	Low-DNase	1.50965	-1.7954	-1.20336	-1.19028	-1.092	-0.915125	TRUE
chr1	179935775	179936810	7488	FALSE	other	5_Strong_Enhancer		3.39972	-1.14584	-0.391149	-0.903227	-2.17958	-0.972164	FALSE
chr1	179937784	179938103	7489	FALSE	other	13_Heterochrom/lo		0.779946	-1.42335	-1.09776	-0.24344	-2.56945	0.375326	FALSE
chr1	179953771	179955486	7490	TRUE	Promoter	1_Active_Promoter	PLS	78.9165	0.00512779	0.014295	-0.00354412	0.0493182	0.148206	FALSE
chr1	179968833	179969539	7491	TRUE	other	9_Txn_Transition	Low-DNase	0.629045	-1.0353	-0.729301	1.30859	-0.176642	-0.121069	FALSE
chr1	179985002	179985323	7492	FALSE	other	7_Weak_Enhancer		1.13527	-2.70326	-1.73354	-1.73094	-2.97488	-1.01077	TRUE
chr1	179995636	179996578	7493	FALSE	Active_enhancer	6_Weak_Enhancer		6.03161	-2.14484	-1.2776	-1.79785	-3.18092	-0.927925	TRUE
chr1	180002732	180004050	7494	FALSE	Active_enhancer	4_Strong_Enhancer	dELS	9.71405	-1.70964	-1.4377	-1.21974	-2.16618	-1.26355	TRUE
chr1	180028678	180029170	7495	FALSE	CTCF	10_Txn_Elongation	Low-DNase	1.38342	0.395198	-0.698007	-0.687922	-1.13725	-2.29091	FALSE
chr1	180057745	180058617	7496	FALSE	Active_enhancer	11_Weak_Txn	Low-DNase	1.99382	-0.604828	-0.170015	0.0875727	-0.667807	-0.746544	FALSE
chr1	180154182	180155532	7497	TRUE	Promoter	1_Active_Promoter	PLS,CTCF-bound	39.7561	-0.230926	0.0298255	-0.135537	0.057384	-0.150267	FALSE
chr1	180168733	180169205	7498	FALSE	CTCF	8_Insulator	Low-DNase	3.17271	-0.347937	0.201691	0.35149	0.43973	-0.372055	FALSE
chr1	180178590	180179152	7499	FALSE	CTCF	8_Insulator	CTCF-only,CTCF-bound	1.48248	-0.279527	0.781279	0.555679	0.536641	-0.680232	FALSE
chr1	180188247	180188484	7500	FALSE	CTCF	8_Insulator	Low-DNase	1.09618	-0.604174	-0.0531072	0.299237	0.375339	-0.646233	FALSE
chr1	180213359	180214131	7501	FALSE	CTCF	6_Weak_Enhancer	DNase-only	3.07636	-1.26466	-0.845895	-0.634135	-0.837258	-0.87238	FALSE
chr1	180229170	180231399	7502	TRUE	Promoter	3_Poised_Promoter	Low-DNase	22.2103	-0.310982	-0.300763	-0.159347	-0.00285575	-0.639885	FALSE
chr1	180247183	180247470	7503	FALSE	Primed_enhancer	7_Weak_Enhancer	Low-DNase	0.845221	-2.97866	-0.556081	-1.37215	-3.15095	-1.44196	TRUE
chr1	180252492	180253180	7504	FALSE	CTCF	8_Insulator	CTCF-only,CTCF-bound	3.26596	-0.249226	-0.201218	0.103203	-0.214119	-0.581479	FALSE
chr1	180270205	180270518	7505	FALSE	CTCF	8_Insulator	Low-DNase	0.941162	0.359722	-0.77671	-0.179335	0.487068	-0.103579	FALSE
chr1	180291034	180291493	7506	FALSE	other	5_Strong_Enhancer	Low-DNase	2.2089	-1.99986	-1.72317	-1.30362	-2.86939	-0.842891	TRUE
chr1	180344006	180344638	7507	FALSE	other	7_Weak_Enhancer	Low-DNase	2.74809	-1.89765	-0.292123	-1.25827	-1.51386	-1.75919	TRUE
chr1	180386820	180387733	7508	FALSE	Active_enhancer	5_Strong_Enhancer		5.79148	-2.00524	-1.14064	-1.07437	-1.98302	-1.00828	TRUE
chr1	180402062	180402321	7509	FALSE	other	11_Weak_Txn	Low-DNase	1.04384	-2.32751	-2.85629	-0.82085	-1.60031	-1.48117	FALSE
chr1	180428879	180429411	7510	FALSE	other	11_Weak_Txn	Low-DNase	2.07453	-2.10698	-1.38726	-1.15126	-2.18864	-2.20783	TRUE
chr1	180451563	180451834	7511	FALSE	Primed_enhancer	7_Weak_Enhancer		1.15783	-2.68426	-1.33397	-2.01556	-3.4678	-1.66268	TRUE
chr1	180478271	180478493	7512	FALSE	CTCF	8_Insulator	Low-DNase	0.755873	0.916831	0.447605	0.638105	0.271613	-1.00543	FALSE
chr1	180482351	180483341	7513	FALSE	CTCF	11_Weak_Txn	CTCF-only,CTCF-bound	1.99071	-0.423486	0.309158	0.554774	0.186898	-0.521924	FALSE
chr1	180502052	180503467	7514	TRUE	Promoter	1_Active_Promoter	PLS,CTCF-bound	57.6911	0.0970045	0.116013	0.0438588	0.0178823	-0.0103829	FALSE
chr1	180515861	180516425	7515	FALSE	CTCF	5_Strong_Enhancer	dELS,CTCF-bound	4.4621	-0.267124	-0.371451	0.0913116	-0.0298795	-0.309869	FALSE
chr1	180533554	180534022	7516	FALSE	CTCF	8_Insulator	CTCF-only,CTCF-bound	2.91192	-0.328841	-0.0504787	-0.350926	0.416828	0.241275	FALSE
chr1	180571985	180572683	7517	FALSE	other	13_Heterochrom/lo	Low-DNase	2.16107	-2.03449	-1.2797	-1.92759	-2.66862	-0.686957	TRUE
chr1	180631731	180632782	7518	TRUE	Promoter	1_Active_Promoter	PLS,CTCF-bound	54.6035	0.0572048	0.108402	0.105047	0.0363274	0.236007	FALSE
chr1	180646584	180646881	7519	FALSE	other	6_Weak_Enhancer	Low-DNase	1.11692	-2.51505	-1.10472	-1.88422	-1.76222	-1.76727	TRUE
chr1	180770062	180770863	7520	FALSE	other	6_Weak_Enhancer	Low-DNase	2.20588	-0.884044	-0.579898	-1.96554	-1.06115	-1.09655	TRUE
chr1	180778876	180779243	7521	FALSE	CTCF	8_Insulator	Low-DNase	0.921811	-0.412609	0.119234	0.381414	-0.137631	-0.802247	FALSE
chr1	180805370	180805690	7522	FALSE	Primed_enhancer	6_Weak_Enhancer		1.81315	-2.48598	-1.76201	-2.67515	-2.92436	-2.68532	TRUE
chr1	180848790	180849971	7523	FALSE	Primed_enhancer	7_Weak_Enhancer	DNase-only	11.4748	-1.48852	-0.456723	-1.14143	-1.35494	-0.912875	TRUE
chr1	180851999	180852685	7524	FALSE	Primed_enhancer	6_Weak_Enhancer	Low-DNase	7.2111	-3.07553	-1.8786	-2.78982	-3.28145	-1.47775	TRUE
chr1	180881654	180882411	7525	FALSE	CTCF	8_Insulator	CTCF-only,CTCF-bound	2.47518	-0.192068	-0.416383	-0.235013	-0.422384	-0.860643	FALSE
chr1	180888742	180889513	7526	FALSE	Primed_enhancer	6_Weak_Enhancer		3.90922	-3.22252	-1.68113	-1.95826	-2.57738	-1.92421	TRUE
chr1	180908877	180909932	7527	TRUE	Promoter	4_Strong_Enhancer	pELS	9.45231	-1.56412	-1.50566	-1.73241	-2.17548	-1.47734	TRUE
chr1	180911849	180913378	7528	TRUE	Promoter	2_Weak_Promoter	Low-DNase	6.29969	-0.1774	-0.292999	0.0105733	0.142321	-0.768501	FALSE
chr1	180918465	180919045	7529	FALSE	Primed_enhancer	7_Weak_Enhancer		3.95195	-2.15027	-1.35382	-1.86937	-1.38672	-1.40543	TRUE
chr1	180922323	180922780	7530	FALSE	other	7_Weak_Enhancer	DNase-only	1.85987	-0.485685	-3.18642	-1.84691	-2.63631	-1.64424	TRUE
chr1	180926318	180926968	7531	FALSE	Primed_enhancer	7_Weak_Enhancer	Low-DNase	3.13129	-0.901756	-0.855163	-0.671532	-0.667667	-1.88558	FALSE
chr1	180934500	180935120	7532	FALSE	Primed_enhancer	6_Weak_Enhancer	Low-DNase	2.65064	-1.68903	-0.973592	-1.36393	-1.92133	-1.93192	TRUE
chr1	180935580	180936218	7533	FALSE	Primed_enhancer	7_Weak_Enhancer	DNase-only	4.00448	-1.14186	-1.059	-1.2361	-1.72595	-0.914453	TRUE
chr1	180953364	180954617	7534	TRUE	Promoter	1_Active_Promoter	pELS,CTCF-bound	15.6433	-0.39863	-0.128814	-0.144282	-0.319206	-0.223429	FALSE
chr1	180966372	180966672	7535	FALSE	Primed_enhancer	10_Txn_Elongation	DNase-only	1.08114	-1.52012	-2.67248	-0.834464	-2.52346	-0.990854	FALSE
chr1	180981516	180982948	7536	FALSE	Active_enhancer	5_Strong_Enhancer	dELS	8.51773	-1.58328	-0.805223	-1.13915	-1.04796	-1.46273	TRUE
chr1	181011717	181011970	7537	FALSE	Primed_enhancer	6_Weak_Enhancer	DNase-only	1.65754	-2.29516	-1.46983	-1.46515	-2.18756	-1.06499	TRUE
chr1	181014196	181015528	7538	FALSE	Active_enhancer	4_Strong_Enhancer	dELS	12.6214	-1.23091	-0.832723	-1.44246	-1.88719	-0.479673	TRUE
chr1	181021928	181023332	7539	TRUE	Promoter	1_Active_Promoter	PLS	43.4198	-0.0915329	-0.154659	-0.0672434	-0.127196	-0.0305651	FALSE
chr1	181028683	181028992	7540	FALSE	other	7_Weak_Enhancer		3.27288	-1.27417	-1.1455	-1.39824	-1.99042	-1.05981	TRUE
chr1	181033024	181034371	7541	TRUE	Promoter	4_Strong_Enhancer	PLS	24.7945	-0.24257	0.0846313	0.26181	0.170278	-0.150622	FALSE
chr1	181038482	181038754	7542	FALSE	CTCF	6_Weak_Enhancer	CTCF-only,CTCF-bound	4.48063	-0.463145	-0.237494	-0.323567	-0.282063	-0.11994	FALSE
chr1	181044305	181045009	7543	TRUE	other	4_Strong_Enhancer	dELS	9.29241	-2.14193	-2.21119	-1.67861	-2.48807	-1.01255	TRUE
chr1	181061987	181063280	7544	FALSE	Active_enhancer	4_Strong_Enhancer	dELS	34.4444	-0.968557	-0.87865	-1.07626	-1.49038	-0.973076	TRUE
chr1	181078364	181079047	7545	FALSE	Active_enhancer	6_Weak_Enhancer	Low-DNase	3.19017	-1.38994	-1.02957	-0.352678	-1.25433	-0.941491	FALSE
chr1	181079431	181079737	7546	FALSE	Primed_enhancer	6_Weak_Enhancer	Low-DNase	2.75411	-2.05809	-1.18	-2.05667	-1.9102	-1.05685	TRUE
chr1	181084313	181084584	7547	FALSE	Primed_enhancer	7_Weak_Enhancer	CTCF-only,CTCF-bound	7.50174	-0.171128	-0.363885	-0.00645526	0.166794	0.194202	FALSE
chr1	181088147	181089327	7548	TRUE	Promoter	1_Active_Promoter	PLS,CTCF-bound	44.936	0.0136007	0.193058	0.0690937	-0.0543169	0.15072	FALSE
chr1	181089498	181090406	7549	FALSE	other	1_Active_Promoter	pELS	22.992	-0.564658	-0.600537	-1.09402	-1.18803	-0.386731	TRUE
chr1	181090811	181091010	7550	FALSE	other	1_Active_Promoter	dELS	5.22809	-1.55172	-1.25838	-1.63307	-2.26243	-0.964398	TRUE
chr1	181099145	181100267	7551	FALSE	Active_enhancer	4_Strong_Enhancer	dELS	17.9837	-0.84551	-1.10203	-0.986044	-1.71778	-0.34328	FALSE
chr1	181104642	181105991	7552	TRUE	Promoter	1_Active_Promoter	dELS	40.9213	-0.278055	-0.351964	-0.460912	0.0565257	-0.089408	FALSE
chr1	181127935	181128186	7553	FALSE	Active_enhancer	4_Strong_Enhancer	dELS	5.70887	-1.37963	-1.22319	-1.0215	-1.6345	-1.03633	TRUE
chr1	181128421	181129557	7554	TRUE	Promoter	4_Strong_Enhancer	dELS	23.7207	-0.86933	-0.641477	-0.292936	-0.412373	-0.702681	FALSE
chr1	181130242	181130752	7555	FALSE	Active_enhancer	4_Strong_Enhancer	Low-DNase	11.2646	-0.441698	-0.903631	-0.36875	-1.2389	-0.0835044	FALSE
chr1	181131325	181132319	7556	FALSE	Active_enhancer	4_Strong_Enhancer	dELS	26.9331	-0.628518	-1.10942	-0.632735	-1.0521	-0.761935	FALSE
chr1	181134469	181135211	7557	TRUE	Promoter	4_Strong_Enhancer	dELS	15.7342	-1.17262	-0.835798	-0.934303	-0.656085	-0.914543	FALSE
chr1	181135333	181135669	7558	TRUE	Promoter	4_Strong_Enhancer	dELS,CTCF-bound	3.08318	-0.070659	0.241665	0.73555	1.0959	0.58299	FALSE
chr1	181140454	181140708	7559	FALSE	Primed_enhancer	5_Strong_Enhancer	DNase-only	2.68494	-1.86693	-1.1532	-0.867339	-1.60914	-0.892989	FALSE
chr1	181140869	181141779	7560	TRUE	other	4_Strong_Enhancer	DNase-only	7.53897	-1.08591	-1.56268	-0.943652	-0.965924	-0.687077	FALSE
chr1	181142405	181142794	7561	TRUE	other	6_Weak_Enhancer	CTCF-only,CTCF-bound	7.15618	-0.260574	-0.440699	0.0344018	-0.105892	-0.0448477	FALSE
chr1	181149631	181150179	7562	FALSE	Active_enhancer	4_Strong_Enhancer	dELS	15.065	-2.19162	-0.534339	-1.38943	-1.3725	-0.686538	TRUE
chr1	181151945	181153644	7563	FALSE	Active_enhancer	5_Strong_Enhancer	dELS,CTCF-bound	22.3403	-1.42411	-0.501815	-1.0061	-0.765374	-0.81751	TRUE
chr1	181159423	181160200	7564	FALSE	Primed_enhancer	7_Weak_Enhancer	Low-DNase	2.88095	-2.04192	-0.551922	-1.16887	-0.733787	-0.758423	TRUE
chr1	181161474	181161762	7565	FALSE	other	11_Weak_Txn	Low-DNase	1.20164	-1.59226	-1.7975	-1.2839	-1.50897	-1.2959	TRUE
chr1	181166340	181167091	7566	FALSE	CTCF	8_Insulator	CTCF-only,CTCF-bound	4.98898	-0.312022	0.328127	0.51909	0.168214	-0.291824	FALSE
chr1	181179694	181180594	7567	TRUE	other	7_Weak_Enhancer	DNase-only	4.95047	-1.96976	-2.45382	-2.87029	-2.14579	-1.80112	TRUE
chr1	181189741	181190999	7568	TRUE	Promoter	8_Insulator	CTCF-only,CTCF-bound	5.55347	-0.200158	-0.350123	0.0161091	-0.0813907	-0.429855	FALSE
chr1	181257169	181257486	7569	FALSE	other	7_Weak_Enhancer		1.17848	-2.66331	-1.64557	-3.45199	-3.23832	-1.20943	TRUE
chr1	181397951	181398306	7570	FALSE	Primed_enhancer	6_Weak_Enhancer	Low-DNase	6.05457	-2.13938	-2.07685	-2.99234	-3.25601	-1.6195	TRUE
chr1	181398545	181398919	7571	FALSE	Primed_enhancer	2_Weak_Promoter	DNase-only	10.1568	-2.16903	-1.50219	-3.37005	-3.58475	-1.04298	TRUE
chr1	181423389	181423875	7572	FALSE	CTCF	12_Repressed	Low-DNase	3.1344	-0.69498	-0.411641	-0.754292	-0.591058	-1.0118	FALSE
chr1	181424763	181425426	7573	FALSE	Active_enhancer	6_Weak_Enhancer	CTCF-only,CTCF-bound	4.93684	-0.258908	0.0250133	0.0523571	0.0740973	-0.509752	FALSE
chr1	181429337	181431014	7574	FALSE	Active_enhancer	4_Strong_Enhancer	dELS	20.5632	-0.607723	-0.82877	-0.509386	-1.52485	-0.466384	FALSE
chr1	181438010	181438377	7575	FALSE	Active_enhancer	5_Strong_Enhancer		4.16361	-3.87463	-1.75103	-3.12414	-3.31465	-1.13728	TRUE
chr1	181442847	181443810	7576	FALSE	Active_enhancer	5_Strong_Enhancer	dELS	4.53271	-0.891292	-1.33814	-0.876066	-2.27939	-0.533504	FALSE
chr1	181453715	181454295	7577	FALSE	other	7_Weak_Enhancer		1.96906	-0.66304	-1.37641	-0.760809	-1.66803	-0.749004	FALSE
chr1	181458488	181458803	7578	FALSE	other	13_Heterochrom/lo		1.13558	-2.13758	-1.88403	-2.37283	-2.1486	-1.15504	TRUE
chr1	181479204	181479452	7579	FALSE	CTCF	8_Insulator	CTCF-only,CTCF-bound	4.04201	-0.00968808	-0.6098	-0.0777973	-0.370523	-0.461201	FALSE
chr1	181482350	181483372	7580	TRUE	Promoter	1_Active_Promoter	pELS,CTCF-bound	14.3112	-0.207946	-0.205083	-0.105023	-0.197663	-0.158961	FALSE
chr1	181485198	181486204	7581	FALSE	CTCF	1_Active_Promoter	pELS	14.6791	-0.451254	-0.929739	-0.816881	-0.754921	-0.469042	FALSE
chr1	181497918	181498304	7582	FALSE	CTCF	6_Weak_Enhancer	CTCF-only,CTCF-bound	2.65536	-2.86713	-1.79388	-2.58591	-4.10315	-2.09205	TRUE
chr1	181504148	181505644	7583	TRUE	other	4_Strong_Enhancer	dELS,CTCF-bound	22.9347	-0.535422	-0.756782	-0.92126	-1.15091	-0.532171	FALSE
chr1	181508744	181509174	7584	FALSE	Active_enhancer	4_Strong_Enhancer	dELS	5.63277	-2.05516	-1.84078	-1.86263	-2.8971	-1.30256	TRUE
chr1	181513902	181514933	7585	FALSE	Active_enhancer	5_Strong_Enhancer	dELS,CTCF-bound	7.55281	-1.638	-1.37975	-1.79656	-1.9111	-0.936876	TRUE
chr1	181541581	181542657	7586	FALSE	Primed_enhancer	7_Weak_Enhancer	DNase-only	2.73978	-0.746505	-1.11595	-1.12361	-2.19789	-0.994438	TRUE
chr1	181556656	181556862	7587	FALSE	other	11_Weak_Txn		0.757185	-0.78497	-1.15192	-0.720978	-2.48011	-2.70852	FALSE
chr1	181587972	181588281	7588	FALSE	CTCF	8_Insulator	Low-DNase	0.955104	-0.346445	-0.767469	-0.274957	-0.545959	-0.409835	FALSE
chr1	181626407	181626955	7589	FALSE	other	11_Weak_Txn		2.31859	-2.36846	-2.46297	-2.2677	-2.73866	-1.39747	TRUE
chr1	181643797	181644060	7590	FALSE	other	11_Weak_Txn		0.862262	-1.32547	-1.76135	-1.97706	-2.49892	-0.914573	TRUE
chr1	181676347	181676693	7591	FALSE	CTCF	8_Insulator	Low-DNase	1.6797	0.253195	-0.308593	-0.0941699	-0.18452	-0.618724	FALSE
chr1	181768222	181769206	7592	FALSE	other	11_Weak_Txn	Low-DNase	4.55067	-1.49827	-2.24487	-2.49405	-3.01736	-1.10399	TRUE
chr1	181936206	181937545	7593	FALSE	Active_enhancer	5_Strong_Enhancer	dELS,CTCF-bound	25.3039	-0.521406	-1.31889	-1.40196	-2.02432	-0.56542	TRUE
chr1	182029253	182030363	7594	TRUE	Promoter	1_Active_Promoter	dELS	67.9946	0.0396573	0.00397812	-0.101069	-0.0252395	0.104349	FALSE
chr1	182035471	182035688	7595	FALSE	CTCF	8_Insulator	Low-DNase	0.731013	-0.757968	-0.0297056	-0.277287	0.145977	-0.279954	FALSE
chr1	182046813	182047170	7596	FALSE	other	11_Weak_Txn		1.21449	-2.65018	-3.07881	-2.721	-2.28601	-0.81402	TRUE
chr1	182054758	182055197	7597	FALSE	CTCF	8_Insulator	CTCF-only,CTCF-bound	1.84073	-0.0655566	-0.0744956	-0.0649907	-0.179848	-0.820091	FALSE
chr1	182056704	182057242	7598	TRUE	other	12_Repressed	Low-DNase	1.33359	-1.04171	-0.796561	-0.186685	-0.300045	-0.0282495	FALSE
chr1	182081036	182081411	7599	FALSE	CTCF	8_Insulator	Low-DNase	1.70817	-0.781572	-0.626166	-0.634266	-0.0631733	0.160095	FALSE
chr1	182084255	182085402	7600	TRUE	other	8_Insulator	CTCF-only,CTCF-bound	5.22931	-0.425386	-0.271323	-0.0315149	0.0102367	-0.40632	FALSE
chr1	182143209	182143589	7601	FALSE	CTCF	8_Insulator	CTCF-only,CTCF-bound	2.15595	-0.000647754	0.253692	0.321248	0.299014	-0.443732	FALSE
chr1	182146476	182146798	7602	FALSE	Primed_enhancer	6_Weak_Enhancer	Low-DNase	2.01939	-2.43082	-1.81676	-1.8695	-1.80658	-1.96247	TRUE
chr1	182147164	182147696	7603	FALSE	Primed_enhancer	6_Weak_Enhancer	DNase-only	9.22004	-2.40157	-1.4595	-2.64445	-3.11255	-1.64251	TRUE
chr1	182149397	182149743	7604	TRUE	other	13_Heterochrom/lo	Low-DNase	2.64202	-2.29234	-1.89122	-2.28336	-2.81129	-1.565	TRUE
chr1	182170990	182171494	7605	FALSE	other	7_Weak_Enhancer	Low-DNase	2.87191	-3.05084	-3.6197	-2.5522	-3.22695	-2.5532	TRUE
chr1	182192259	182192584	7606	FALSE	other	12_Repressed		1.29138	-3.1526	-3.44261	-1.46984	-3.36547	-1.45066	TRUE
chr1	182193981	182194212	7607	FALSE	other	13_Heterochrom/lo	Low-DNase	0.817744	-0.620691	-1.67542	-2.70187	-2.12375	-0.288512	TRUE
chr1	182248581	182249614	7608	FALSE	Primed_enhancer	6_Weak_Enhancer	DNase-only	8.38161	-1.3323	-1.75361	-3.19378	-3.31344	-0.419718	TRUE
chr1	182259273	182259753	7609	TRUE	other	7_Weak_Enhancer	Low-DNase	1.09246	-1.38146	-2.441	-1.33311	-2.25533	-1.53108	FALSE
chr1	182300999	182301352	7610	FALSE	other	13_Heterochrom/lo	Low-DNase	1.06991	-1.42517	-1.96474	-2.18924	-1.50313	-1.77324	TRUE
chr1	182301751	182302119	7611	FALSE	CTCF	11_Weak_Txn	Low-DNase	1.09988	-0.553623	-1.46754	-0.891668	-0.0608026	-0.213319	FALSE
chr1	182303761	182304218	7612	FALSE	Primed_enhancer	6_Weak_Enhancer	Low-DNase	2.58768	-1.56006	-2.42532	-2.39757	-3.07056	-3.02518	TRUE
chr1	182331233	182332382	7613	FALSE	other	7_Weak_Enhancer	Low-DNase	5.06808	-1.79075	-1.10701	-1.53421	-0.666945	-1.54287	TRUE
chr1	182368147	182368714	7614	FALSE	other	6_Weak_Enhancer		1.53282	-3.23632	-1.00479	-1.46743	-1.8931	-1.22521	TRUE
chr1	182368910	182369214	7615	FALSE	other	13_Heterochrom/lo	Low-DNase	1.01426	-2.53951	-0.410276	-1.72588	-2.13817	-0.962283	TRUE
chr1	182390983	182392430	7616	TRUE	Promoter	1_Active_Promoter	PLS	41.8634	-0.148678	-0.499275	-0.297315	-0.179577	-0.23859	FALSE
chr1	182396789	182397055	7617	FALSE	CTCF	8_Insulator	CTCF-only,CTCF-bound	2.64463	-0.194981	-0.252904	0.0884968	0.158276	-0.380863	FALSE
chr1	182415611	182416524	7618	FALSE	Primed_enhancer	7_Weak_Enhancer		3.80059	-0.959498	-0.656178	-0.366284	-0.957183	-0.367435	FALSE
chr1	182426214	182428039	7619	FALSE	Active_enhancer	4_Strong_Enhancer	dELS	35.8469	-0.503265	-0.811623	-0.962919	-1.73421	-0.732919	FALSE
chr1	182428123	182428333	7620	FALSE	other	4_Strong_Enhancer	dELS	4.25336	-1.45026	-0.871052	-1.25401	-2.43281	-0.66474	TRUE
chr1	182430515	182430998	7621	FALSE	Active_enhancer	5_Strong_Enhancer	dELS	7.73769	-2.03739	-2.27521	-2.85424	-3.03653	-0.950744	TRUE
chr1	182441116	182442151	7622	TRUE	other	2_Weak_Promoter		5.64051	-1.4915	-1.71819	-1.36312	-1.84655	-1.6344	TRUE
chr1	182445767	182446666	7623	FALSE	Primed_enhancer	13_Heterochrom/lo	CTCF-only,CTCF-bound	3.90495	-0.258691	-0.660223	0.075843	-0.0292363	-0.64241	FALSE
chr1	182484358	182485174	7624	FALSE	CTCF	8_Insulator	CTCF-only,CTCF-bound	3.99907	-0.463409	-0.5587	-0.35339	-0.521354	-1.25045	FALSE
chr1	182551860	182552238	7625	FALSE	other	13_Heterochrom/lo	Low-DNase	2.53706	-3.52181	-2.69722	-3.93178	-3.33591	0.21651	TRUE
chr1	182556403	182556581	7626	TRUE	other	13_Heterochrom/lo		0.687198	-1.91931	-1.95895	-2.68159	-1.99407	-0.857113	TRUE
chr1	182568686	182569332	7627	FALSE	Primed_enhancer	7_Weak_Enhancer	Low-DNase	3.96907	-1.49465	-0.759487	-0.559342	-0.840362	-1.32706	FALSE
chr1	182569750	182571008	7628	FALSE	Primed_enhancer	7_Weak_Enhancer	Low-DNase	5.67114	-1.28449	-0.750283	-0.851045	-0.601731	-0.77311	FALSE
chr1	182588201	182589540	7629	TRUE	Promoter	1_Active_Promoter	pELS	10.7737	-0.787315	-0.185171	-0.245107	-0.424096	-0.740712	FALSE
chr1	182595754	182595963	7630	FALSE	CTCF	8_Insulator	CTCF-only,CTCF-bound	1.04886	-0.256776	-0.139139	0.281476	-0.00887377	0.0315602	FALSE
chr1	182601466	182601952	7631	FALSE	Active_enhancer	4_Strong_Enhancer	DNase-H3K4me3,CTCF-bound	5.27041	-0.233649	-0.11099	0.242633	0.145589	-0.368948	FALSE
chr1	182603847	182604907	7632	TRUE	Promoter	1_Active_Promoter	PLS	35.1716	-0.309505	-0.3371	-0.258535	-0.4342	-0.0890679	FALSE
chr1	182609343	182609682	7633	TRUE	other	4_Strong_Enhancer	Low-DNase	3.11027	-2.12732	-1.849	-0.525439	-1.60299	-1.15981	FALSE
chr1	182611797	182612116	7634	FALSE	Primed_enhancer	6_Weak_Enhancer	Low-DNase	5.32896	-1.33929	-1.73304	-1.08513	-1.84499	-0.936107	TRUE
chr1	182614764	182616550	7635	TRUE	Promoter	4_Strong_Enhancer	pELS	47.9445	-0.37084	-0.711216	-0.381395	-0.992634	-0.444325	FALSE
chr1	182622787	182624214	7636	FALSE	Active_enhancer	4_Strong_Enhancer	dELS	14.774	-1.4292	-0.451835	-0.824664	-1.51247	-0.902992	FALSE
chr1	182624552	182624947	7637	FALSE	Active_enhancer	5_Strong_Enhancer	dELS	2.98342	-0.274747	-1.23965	-0.866472	-0.863649	-1.29073	FALSE
chr1	182626188	182626451	7638	FALSE	Primed_enhancer	6_Weak_Enhancer	Low-DNase	3.58549	-1.78138	-1.2861	-1.20997	-1.97376	-1.7242	TRUE
chr1	182629716	182630269	7639	FALSE	Primed_enhancer	6_Weak_Enhancer	DNase-only	3.30847	-1.56162	-0.743269	-0.562169	-1.11806	-1.45831	FALSE
chr1	182632417	182632744	7640	FALSE	Primed_enhancer	4_Strong_Enhancer	dELS	1.57995	-1.28898	-0.877147	-1.14433	-1.66693	-1.78481	TRUE
chr1	182638366	182638661	7641	FALSE	other	13_Heterochrom/lo		0.782351	-6.32854	-1.46977	-1.59683	-2.20223	-1.13813	TRUE
chr1	182644898	182645272	7642	FALSE	Primed_enhancer	6_Weak_Enhancer	Low-DNase	3.16049	-2.50532	-1.96338	-1.63289	-2.1404	-1.29036	TRUE
chr1	182648986	182649475	7643	FALSE	Primed_enhancer	6_Weak_Enhancer	DNase-only	4.82767	-1.19318	-0.787616	-1.40429	-2.27754	-1.25431	TRUE
chr1	182650650	182651225	7644	FALSE	other	6_Weak_Enhancer	Low-DNase	2.06181	-2.2185	-1.79321	-1.07439	-1.36161	-2.60699	TRUE
chr1	182671820	182672534	7645	TRUE	other	7_Weak_Enhancer	Low-DNase	2.53336	-0.934464	-0.297408	-0.87604	-1.22188	-1.14237	FALSE
chr1	182672848	182673053	7646	TRUE	other	6_Weak_Enhancer	Low-DNase	1.26552	-2.68814	-1.89981	-1.72258	-1.91207	-1.86894	FALSE
chr1	182677269	182677989	7647	FALSE	Active_enhancer	6_Weak_Enhancer	DNase-only	11.5076	-1.83453	-1.79915	-2.13597	-2.48749	-0.58854	TRUE
chr1	182713989	182714278	7648	FALSE	other	11_Weak_Txn	Low-DNase	1.47145	-2.94677	-2.85258	-3.79959	-3.40861	-1.91546	TRUE
chr1	182716595	182717670	7649	FALSE	Primed_enhancer	7_Weak_Enhancer	Low-DNase	3.75524	-2.55019	-2.53679	-2.40128	-2.65604	-1.6343	TRUE
chr1	182718276	182718689	7650	FALSE	CTCF	8_Insulator	Low-DNase	1.8728	-0.65992	-1.04478	-1.27514	-0.944792	-0.845525	TRUE
chr1	182782166	182782771	7651	FALSE	Primed_enhancer	8_Insulator	CTCF-only,CTCF-bound	4.35964	-0.223708	-0.316798	0.0327499	-0.178785	-0.566443	FALSE
chr1	182789186	182790101	7652	TRUE	Promoter	2_Weak_Promoter	PLS	27.1308	-0.348594	-0.288383	-0.135609	-0.117968	-0.355985	FALSE
chr1	182829301	182829953	7653	FALSE	other	2_Weak_Promoter	Low-DNase	3.34747	-2.08717	-0.433626	-1.27219	-1.26996	-0.957201	TRUE
chr1	182838931	182840162	7654	TRUE	Promoter	1_Active_Promoter	PLS,CTCF-bound	52.5293	-0.119096	-0.00293922	-0.181001	-0.0372711	0.0741949	FALSE
chr1	182851866	182852386	7655	FALSE	other	10_Txn_Elongation	Low-DNase	1.30422	-2.03744	-0.645021	-0.741265	-1.5448	0.189497	FALSE
chr1	182869084	182869924	7656	FALSE	other	9_Txn_Transition	Low-DNase	1.88264	-0.487973	0.17337	0.659185	-0.290687	0.107764	FALSE
chr1	182888899	182890503	7657	FALSE	other	10_Txn_Elongation	Low-DNase	3.85167	-0.366228	0.0787338	0.328289	-0.442947	-0.133346	FALSE
chr1	182928114	182928435	7658	FALSE	other	13_Heterochrom/lo	Low-DNase	1.36267	-2.74022	-2.40008	-2.88672	-2.98785	-2.09392	TRUE
chr1	182962543	182963196	7659	FALSE	Active_enhancer	2_Weak_Promoter	dELS,CTCF-bound	8.40994	-0.923519	-0.750098	-0.785194	-0.48085	-0.225074	FALSE
chr1	183022348	183024283	7660	TRUE	Promoter	1_Active_Promoter	pELS,CTCF-bound	43.6306	-0.0622101	-0.0500622	-0.128161	0.123399	-0.139886	FALSE
chr1	183025815	183026055	7661	FALSE	other	1_Active_Promoter	dELS	4.70082	-1.16744	-1.19056	-1.24055	-2.40631	-0.494713	TRUE
chr1	183026342	183026877	7662	FALSE	other	1_Active_Promoter	dELS	7.42909	-0.913565	-0.976225	-0.900272	-1.85718	0.0996924	FALSE
chr1	183030150	183030371	7663	FALSE	Primed_enhancer	6_Weak_Enhancer	DNase-H3K4me3	2.14712	-3.41664	-1.65475	-1.77099	-2.09883	-0.813022	TRUE
chr1	183032573	183032907	7664	FALSE	other	7_Weak_Enhancer	dELS	2.8266	-2.09392	-2.00281	-2.20975	-2.52568	-0.600091	TRUE
chr1	183033173	183033809	7665	FALSE	Primed_enhancer	6_Weak_Enhancer	DNase-only	5.06249	-1.93426	-2.37849	-2.49786	-2.63788	-0.954748	TRUE
chr1	183039942	183040394	7666	FALSE	Primed_enhancer	6_Weak_Enhancer	Low-DNase	2.24708	-1.02992	-1.73523	-2.09192	-2.20139	-1.07073	TRUE
chr1	183048383	183049262	7667	FALSE	Active_enhancer	5_Strong_Enhancer	dELS	11.329	-1.82381	-0.768652	-1.81155	-2.18545	-1.07082	TRUE
chr1	183060364	183061337	7668	FALSE	Primed_enhancer	6_Weak_Enhancer	DNase-only	2.94403	-1.95625	-0.684371	-1.198	-1.2393	-0.54442	TRUE
chr1	183070755	183071947	7669	FALSE	Active_enhancer	4_Strong_Enhancer	dELS	17.9797	-1.49858	-0.763979	-1.7545	-1.66195	-0.846393	TRUE
chr1	183085225	183085671	7670	FALSE	Primed_enhancer	7_Weak_Enhancer	Low-DNase	1.42936	-1.57198	-0.315149	-1.1314	-0.882083	-1.79247	TRUE
chr1	183092375	183092678	7671	FALSE	Primed_enhancer	7_Weak_Enhancer	Low-DNase	1.20806	-2.54453	-2.378	-2.53854	-2.47122	-2.33493	TRUE
chr1	183101730	183102665	7672	FALSE	Primed_enhancer	7_Weak_Enhancer	Low-DNase	3.57436	-1.10751	-1.4189	-1.49567	-2.0472	-1.57057	TRUE
chr1	183180224	183181439	7673	FALSE	Active_enhancer	4_Strong_Enhancer	dELS	6.69679	-0.444595	-1.1403	-0.64884	-1.83536	-1.02654	FALSE
chr1	183186052	183186427	7674	TRUE	other	6_Weak_Enhancer	Low-DNase	1.19634	-0.726465	-1.1155	-0.345666	-0.109453	-0.513375	FALSE
chr1	183194666	183195611	7675	FALSE	Active_enhancer	4_Strong_Enhancer	DNase-only	15.8818	-2.21591	-1.80215	-2.22	-2.12714	-0.759189	TRUE
chr1	183209333	183210061	7676	FALSE	other	13_Heterochrom/lo	DNase-only	3.6959	-3.03587	-2.86452	-3.54837	-3.5716	-1.23267	TRUE
chr1	183219003	183219341	7677	FALSE	Primed_enhancer	6_Weak_Enhancer	Low-DNase	1.29689	-1.90686	-2.46766	-1.68691	-2.18393	-1.91879	TRUE
chr1	183227871	183228451	7678	FALSE	CTCF	8_Insulator	Low-DNase	2.51901	-0.585447	-0.23669	-0.160635	-0.0166642	-0.0663836	FALSE
chr1	183239327	183239803	7679	TRUE	other	13_Heterochrom/lo	Low-DNase	1.63258	-1.24701	-1.78136	-1.55121	-1.93383	-2.06132	FALSE
chr1	183251126	183252099	7680	TRUE	other	5_Strong_Enhancer		3.73332	-0.145787	-1.46796	-1.09995	-2.41276	-1.55841	FALSE
chr1	183270523	183270866	7681	FALSE	other	11_Weak_Txn	DNase-only	1.19063	-1.719	-1.6284	-2.04733	-3.30323	-1.93765	TRUE
chr1	183273266	183273655	7682	FALSE	other	6_Weak_Enhancer	Low-DNase	1.05266	-1.72842	-2.05125	-0.982718	-2.44579	-1.16816	FALSE
chr1	183281290	183282098	7683	FALSE	CTCF	8_Insulator	CTCF-only,CTCF-bound	4.32532	-0.118097	-0.393922	-0.103549	0.0166782	-0.998442	FALSE
chr1	183286846	183287422	7684	FALSE	other	7_Weak_Enhancer	Low-DNase	1.28216	-1.10006	-1.40554	-2.08065	-0.725946	-2.06369	TRUE
chr1	183306413	183307083	7685	FALSE	Primed_enhancer	6_Weak_Enhancer	Low-DNase	3.61398	-1.07837	-0.524203	-1.07876	-0.814303	-0.852474	TRUE
chr1	183317970	183318821	7686	FALSE	Primed_enhancer	5_Strong_Enhancer	CTCF-only,CTCF-bound	5.03573	-0.540121	-1.64486	-0.911986	-1.81651	-1.04867	FALSE
chr1	183470130	183470564	7687	TRUE	Promoter	2_Weak_Promoter	pELS,CTCF-bound	13.257	-0.138039	0.00632275	0.0618347	-0.024475	-0.161131	FALSE
chr1	183471034	183473179	7688	TRUE	Promoter	1_Active_Promoter	pELS	77.4302	0.108414	-0.145467	-0.0780108	-0.168652	-0.0429542	FALSE
chr1	183478082	183479159	7689	FALSE	Active_enhancer	4_Strong_Enhancer	dELS	11.2768	-2.35114	-1.05459	-1.2387	-1.7286	-0.874797	TRUE
chr1	183480584	183481555	7690	FALSE	Active_enhancer	4_Strong_Enhancer	dELS	7.72542	-1.58512	-0.265529	-0.446041	-0.953437	-1.29047	FALSE
chr1	183487466	183488699	7691	FALSE	Active_enhancer	6_Weak_Enhancer		4.22846	-0.868131	-0.414935	-0.585044	-1.10309	-0.65624	FALSE
chr1	183494734	183495104	7692	FALSE	other	11_Weak_Txn	DNase-only	1.8337	-1.81542	-0.624635	-2.18324	-0.774994	-0.800938	TRUE
chr1	183498275	183498933	7693	FALSE	Primed_enhancer	5_Strong_Enhancer	Low-DNase	2.70117	-0.907773	-0.673129	-0.370364	-0.380176	-0.495679	FALSE
chr1	183543500	183544061	7694	FALSE	CTCF	10_Txn_Elongation	Low-DNase	2.32529	-0.218071	0.339554	0.423996	0.590192	-0.0966284	FALSE
chr1	183567387	183568166	7695	FALSE	Primed_enhancer	5_Strong_Enhancer	DNase-only	7.25061	-1.62501	-1.6044	-1.66539	-1.79088	-1.67398	TRUE
chr1	183580066	183580763	7696	FALSE	Primed_enhancer	6_Weak_Enhancer	CTCF-only,CTCF-bound	3.65207	-0.809255	-1.03009	-0.938655	-0.918044	-1.27322	FALSE
chr1	183584970	183585368	7697	FALSE	other	6_Weak_Enhancer	DNase-H3K4me3	3.17111	-2.59823	-1.21055	-1.08768	-1.37755	-0.791967	TRUE
chr1	183589799	183591277	7698	TRUE	Promoter	4_Strong_Enhancer	PLS	46.5669	-0.696356	-0.862186	-0.913689	-1.54564	-0.264427	FALSE
chr1	183593460	183593809	7699	FALSE	Active_enhancer	4_Strong_Enhancer	dELS	9.90656	-2.03283	-1.28991	-1.45759	-1.61366	-0.904067	TRUE
chr1	183598399	183598987	7700	FALSE	Active_enhancer	5_Strong_Enhancer	dELS	6.49412	-2.28588	-1.48812	-1.6392	-1.79203	-0.833025	TRUE
chr1	183604024	183605338	7701	TRUE	Promoter	4_Strong_Enhancer	dELS	15.198	-1.13692	-1.37382	-1.25999	-1.67031	-0.749993	TRUE
chr1	183609097	183609655	7702	FALSE	Active_enhancer	5_Strong_Enhancer	dELS,CTCF-bound	6.16989	-1.51108	-0.718812	-0.666623	-1.25339	-0.570895	FALSE
chr1	183619384	183620019	7703	FALSE	other	7_Weak_Enhancer		1.408	-0.440407	-0.814422	0.294261	-1.12124	-0.477922	FALSE
chr1	183622631	183623875	7704	FALSE	CTCF	10_Txn_Elongation	Low-DNase	6.12927	-0.341212	-0.0828633	0.121036	0.119661	-0.189815	FALSE
chr1	183633605	183634030	7705	TRUE	Promoter	1_Active_Promoter	pELS,CTCF-bound	7.706	-0.443375	-0.00448328	0.0817093	-0.514894	-0.224622	FALSE
chr1	183635116	183636470	7706	TRUE	Promoter	1_Active_Promoter	PLS	62.0096	0.121233	0.110818	0.0983271	-0.0557547	0.110968	FALSE
chr1	183651916	183652900	7707	TRUE	other	4_Strong_Enhancer	pELS	8.26679	-1.7477	-1.75768	-1.53327	-1.67435	-0.737458	TRUE
