## Supplemental Tables for "BAF complexes maintain accessibility at stimulus-responsive chromatin and are required for transcriptional stimulus responses" (part 2 of 3)

### Sheet: SuppTab1_GM12878 (continued)
seqnames	start	end	ID	TSS	annot_ChIP	annot_ChromHMM	annot_cCRE	dmso_cpm	logFC_0.5h	logFC_100nM	logFC_6h	logFC_24h	logFC_24h_ACBI1	BAFdep
chr1	183655187	183656018	7708	FALSE	Primed_enhancer	5_Strong_Enhancer	CTCF-only,CTCF-bound	4.24512	-0.458172	-0.0781454	0.228009	-0.0383009	-0.433787	FALSE
chr1	183685168	183685440	7709	FALSE	CTCF	8_Insulator	CTCF-only,CTCF-bound	1.64872	-0.84331	-0.0205927	0.134465	-0.239891	-0.697753	FALSE
chr1	183689676	183690202	7710	FALSE	Primed_enhancer	7_Weak_Enhancer		5.45083	-2.31941	-1.66707	-2.2996	-3.36786	-0.969401	TRUE
chr1	183693550	183693861	7711	FALSE	Primed_enhancer	7_Weak_Enhancer	Low-DNase	2.56432	-1.51643	-1.9292	-2.07822	-2.87683	-1.67539	TRUE
chr1	183697830	183698112	7712	FALSE	other	11_Weak_Txn		1.14371	-0.184159	-3.02078	-2.40425	-2.66939	-2.13599	TRUE
chr1	183730284	183730755	7713	FALSE	Active_enhancer	5_Strong_Enhancer	Low-DNase	1.01347	-0.84098	-0.702588	-0.013786	-1.53317	-1.49145	FALSE
chr1	183731117	183731832	7714	FALSE	Active_enhancer	5_Strong_Enhancer	Low-DNase	3.62879	-1.7521	-1.86417	-2.1535	-2.99151	-1.20751	TRUE
chr1	183770023	183771043	7715	FALSE	other	7_Weak_Enhancer		2.76847	-1.65392	-2.12082	-1.42545	-2.27784	-2.11464	TRUE
chr1	183787695	183788176	7716	FALSE	other	13_Heterochrom/lo		2.24297	-2.96337	-1.9829	-2.19434	-1.74789	-0.709109	TRUE
chr1	183804920	183805868	7717	TRUE	Promoter	1_Active_Promoter	PLS	16.2095	-0.243914	-0.125924	-0.0944593	-0.103682	-0.59342	FALSE
chr1	183807313	183808221	7718	FALSE	Active_enhancer	4_Strong_Enhancer	dELS	18.8565	-1.16463	-0.986623	-1.38083	-1.85692	-0.510029	TRUE
chr1	183814098	183814487	7719	FALSE	other	2_Weak_Promoter	Low-DNase	1.82399	-1.7393	-0.557776	-0.0844643	-0.425371	0.319231	FALSE
chr1	183821453	183822102	7720	FALSE	Primed_enhancer	5_Strong_Enhancer	Low-DNase	1.82028	-0.554284	-0.71854	-0.143478	-0.410095	-0.488498	FALSE
chr1	183841561	183841892	7721	FALSE	Active_enhancer	4_Strong_Enhancer	dELS	5.62316	-1.14177	-1.0316	-1.15871	-1.69055	-0.188613	TRUE
chr1	183841991	183843178	7722	FALSE	Active_enhancer	1_Active_Promoter	dELS	23.675	-1.04684	-0.807901	-1.39588	-1.81501	-0.508811	TRUE
chr1	183845461	183845664	7723	FALSE	Active_enhancer	4_Strong_Enhancer	Low-DNase	2.50686	-2.12269	-1.1724	-2.13764	-1.3459	-1.58371	TRUE
chr1	183870594	183871420	7724	FALSE	Active_enhancer	5_Strong_Enhancer	Low-DNase	3.2782	-1.70225	-0.877781	-0.773827	-0.947963	-0.726981	FALSE
chr1	183873792	183874104	7725	TRUE	other	5_Strong_Enhancer	Low-DNase	1.59218	-3.42534	-1.53147	-2.51357	-2.56984	-1.05928	TRUE
chr1	183879284	183879732	7726	FALSE	other	10_Txn_Elongation	Low-DNase	1.05877	-1.98447	-1.5077	-1.443	-0.855727	-0.56733	TRUE
chr1	183885220	183885548	7727	FALSE	other	10_Txn_Elongation		0.983977	-1.33696	-0.72162	-1.41946	-0.689634	-0.620651	TRUE
chr1	183888272	183888680	7728	FALSE	Active_enhancer	5_Strong_Enhancer	Low-DNase	1.60752	-2.40235	-1.74473	-2.34654	-3.0541	-1.50166	TRUE
chr1	183891205	183891775	7729	FALSE	Active_enhancer	4_Strong_Enhancer	dELS	3.70772	-1.71059	-2.03229	-2.59173	-2.39662	-1.79251	TRUE
chr1	183896459	183898385	7730	FALSE	Active_enhancer	4_Strong_Enhancer	Low-DNase	22.7185	-1.22664	-1.07454	-1.1134	-1.70588	-1.01136	TRUE
chr1	183901591	183902315	7731	FALSE	Active_enhancer	1_Active_Promoter	dELS	7.47961	-1.4825	-1.34739	-1.529	-3.10056	-1.39699	TRUE
chr1	183910881	183911871	7732	FALSE	Active_enhancer	4_Strong_Enhancer	dELS	27.1852	-1.08744	-0.623497	-1.31558	-1.74154	-0.528975	TRUE
chr1	183912128	183912760	7733	FALSE	Active_enhancer	4_Strong_Enhancer	dELS	12.9498	-1.42728	-1.11625	-2.33632	-2.8267	-0.705779	TRUE
chr1	183915677	183916348	7734	FALSE	Active_enhancer	4_Strong_Enhancer	dELS,CTCF-bound	10.9876	-0.275302	-0.293249	-0.437816	-0.444101	-0.179823	FALSE
chr1	183932010	183932651	7735	FALSE	other	11_Weak_Txn	Low-DNase	1.05668	-0.259205	-0.364306	0.521365	0.305036	-0.0786207	FALSE
chr1	183942943	183943360	7736	FALSE	Primed_enhancer	7_Weak_Enhancer	DNase-only	2.57896	-2.11585	-1.72281	-1.43115	-2.13696	-1.09561	TRUE
chr1	183956329	183957387	7737	FALSE	Primed_enhancer	6_Weak_Enhancer	CTCF-only,CTCF-bound	17.1938	-1.7911	-0.963107	-2.42872	-2.21553	-0.551247	TRUE
chr1	183989077	183989564	7738	FALSE	Primed_enhancer	6_Weak_Enhancer	DNase-only	9.87943	-2.77203	-3.03975	-3.28447	-3.70971	-1.21095	TRUE
chr1	184036372	184038034	7739	TRUE	Promoter	3_Poised_Promoter	Low-DNase	10.476	-0.770811	-0.893707	-0.753224	-0.768468	-0.797021	FALSE
chr1	184051248	184052579	7740	TRUE	Promoter	1_Active_Promoter	PLS	34.177	-0.297084	-0.286918	-0.215146	-0.316039	-0.188929	FALSE
chr1	184075479	184075738	7741	FALSE	CTCF	8_Insulator	CTCF-only,CTCF-bound	1.60861	-0.000438047	-0.00728638	-0.247137	0.0376718	-0.203354	FALSE
chr1	184110323	184110958	7742	FALSE	CTCF	7_Weak_Enhancer	Low-DNase	1.66506	-1.2343	-1.08757	-0.908712	-0.77237	-0.728372	FALSE
chr1	184112610	184113017	7743	FALSE	other	7_Weak_Enhancer	Low-DNase	1.08635	-2.64213	-1.70118	-1.7813	-2.45581	-1.04084	TRUE
chr1	184160283	184160723	7744	FALSE	other	7_Weak_Enhancer	Low-DNase	4.41529	-3.27721	-2.83937	-2.71242	-3.23756	-0.0746979	TRUE
chr1	184161290	184161646	7745	FALSE	Primed_enhancer	6_Weak_Enhancer	Low-DNase	3.67967	-1.6832	-2.52275	-2.28591	-2.06786	-0.707891	TRUE
chr1	184163357	184164399	7746	FALSE	Primed_enhancer	6_Weak_Enhancer	Low-DNase	12.4573	-2.40625	-1.26128	-2.44131	-1.72188	-0.706834	TRUE
chr1	184359703	184360443	7747	FALSE	other	7_Weak_Enhancer	Low-DNase	2.76977	-2.74485	-2.93055	-2.72578	-3.48431	-1.1055	TRUE
chr1	184386277	184387714	7748	TRUE	Promoter	2_Weak_Promoter	Low-DNase	16.7571	-0.545823	-0.166654	-0.143013	-0.0119052	-0.104554	FALSE
chr1	184395950	184396417	7749	FALSE	other	13_Heterochrom/lo		1.83773	-1.25522	-2.03815	-2.72506	-3.20966	-1.60951	TRUE
chr1	184456259	184456595	7750	FALSE	other	13_Heterochrom/lo	Low-DNase	0.803405	-2.59225	-2.75386	-1.9598	-3.97467	-4.00786	TRUE
chr1	184491430	184492379	7751	FALSE	Active_enhancer	4_Strong_Enhancer	dELS	11.1897	-2.01097	-1.52596	-1.65655	-2.05887	-0.753326	TRUE
chr1	184494893	184495613	7752	FALSE	Primed_enhancer	6_Weak_Enhancer	Low-DNase	13.7246	-2.3771	-2.54131	-3.23441	-3.55688	-0.720845	TRUE
chr1	184532226	184532770	7753	FALSE	other	7_Weak_Enhancer	Low-DNase	1.29409	-2.18652	-2.17328	-2.16442	-3.74671	-2.17533	TRUE
chr1	184533116	184533368	7754	FALSE	other	6_Weak_Enhancer		0.913896	-2.16715	-1.83329	-2.88624	-3.63077	-2.4143	TRUE
chr1	184548000	184548523	7755	FALSE	other	7_Weak_Enhancer	Low-DNase	2.23425	-2.52365	-1.75982	-2.77985	-3.76813	-2.17921	TRUE
chr1	184601051	184601895	7756	FALSE	Primed_enhancer	6_Weak_Enhancer	Low-DNase	3.54007	-2.30356	-1.88067	-2.79144	-2.40644	-0.303579	TRUE
chr1	184649325	184650132	7757	FALSE	Active_enhancer	4_Strong_Enhancer	Low-DNase	13.3816	-2.28292	-2.46859	-3.05609	-3.89296	-1.67688	TRUE
chr1	184663873	184664403	7758	TRUE	other	8_Insulator	Low-DNase	2.30935	-0.510526	-1.03223	-0.596859	-0.275305	-0.243902	FALSE
chr1	184684952	184685685	7759	FALSE	Primed_enhancer	6_Weak_Enhancer	Low-DNase	6.81975	-2.50957	-3.0079	-2.87173	-3.09873	-2.13757	TRUE
chr1	184695058	184695508	7760	FALSE	other	10_Txn_Elongation	Low-DNase	1.31805	-2.52469	-0.431984	-1.60531	-1.49557	-1.02203	TRUE
chr1	184708191	184709005	7761	FALSE	Active_enhancer	5_Strong_Enhancer		2.55649	-1.90211	-1.96809	-2.44017	-3.1626	-2.09666	TRUE
chr1	184735033	184735514	7762	FALSE	Primed_enhancer	7_Weak_Enhancer	Low-DNase	1.92323	-2.16866	-0.266818	-1.11489	-1.91327	-2.04865	TRUE
chr1	184743040	184743642	7763	FALSE	Active_enhancer	5_Strong_Enhancer	dELS	6.93485	-2.22034	-0.580858	-1.14947	-1.91686	-0.486969	TRUE
chr1	184745900	184746734	7764	FALSE	Active_enhancer	4_Strong_Enhancer	Low-DNase	4.60536	-0.84241	-0.139636	0.343757	-0.268474	0.100527	FALSE
chr1	184747255	184747976	7765	FALSE	Active_enhancer	5_Strong_Enhancer	Low-DNase	8.17982	-1.45199	-0.334981	-0.601881	-0.843286	-0.458356	FALSE
chr1	184754152	184755682	7766	TRUE	Promoter	1_Active_Promoter	PLS	92.1666	0.189975	0.0695684	0.101445	-0.0920952	0.21368	FALSE
chr1	184786594	184787287	7767	FALSE	Primed_enhancer	13_Heterochrom/lo	Low-DNase	2.39767	-2.27872	-1.63818	-2.17935	-2.12448	-1.33279	TRUE
chr1	184802788	184803085	7768	FALSE	Primed_enhancer	9_Txn_Transition	Low-DNase	2.72494	-2.75214	-2.1195	-4.23339	-3.59618	-1.03998	TRUE
chr1	184805593	184806653	7769	TRUE	other	7_Weak_Enhancer	CTCF-only,CTCF-bound	9.8086	-0.546401	-0.515169	-0.295691	-0.541617	-0.550919	FALSE
chr1	184822315	184822585	7770	FALSE	other	9_Txn_Transition		0.896247	-1.62052	-0.974197	-1.99376	-2.21952	-0.052777	TRUE
chr1	184824774	184825325	7771	FALSE	Active_enhancer	5_Strong_Enhancer	Low-DNase	1.93687	-1.78564	-2.0067	-1.64188	-2.12958	-1.09222	TRUE
chr1	184825608	184826412	7772	FALSE	Active_enhancer	5_Strong_Enhancer	Low-DNase	4.05202	-1.40782	-0.966121	-0.875805	-1.91179	-1.35	FALSE
chr1	184843485	184844425	7773	FALSE	Primed_enhancer	5_Strong_Enhancer	DNase-only	6.946	-2.37575	-0.897343	-2.10441	-2.02209	-1.84687	TRUE
chr1	184859342	184860122	7774	FALSE	Primed_enhancer	5_Strong_Enhancer		5.58456	-1.8229	-1.44406	-1.75704	-2.51584	-1.39724	TRUE
chr1	184860587	184861504	7775	FALSE	Primed_enhancer	6_Weak_Enhancer	Low-DNase	3.86911	-0.294078	-0.275194	-0.12211	-0.528413	-0.947114	FALSE
chr1	184866637	184868011	7776	TRUE	other	4_Strong_Enhancer	dELS	27.9368	-1.40967	-1.16182	-1.64664	-1.61102	-0.315606	TRUE
chr1	184870360	184870678	7777	FALSE	Primed_enhancer	6_Weak_Enhancer		4.58572	-2.74815	-1.92047	-2.091	-2.9646	-0.196321	TRUE
chr1	184881951	184883321	7778	FALSE	Active_enhancer	5_Strong_Enhancer	Low-DNase	13.9073	-1.49368	-1.64656	-2.19092	-2.69159	-0.598644	TRUE
chr1	184890511	184891155	7779	TRUE	other	6_Weak_Enhancer	Low-DNase	2.69508	-2.17164	-1.61409	-1.70651	-3.05364	-0.626432	TRUE
chr1	184891946	184892929	7780	FALSE	Primed_enhancer	5_Strong_Enhancer	DNase-only	9.72943	-1.98182	-1.20566	-1.36682	-1.98704	0.0234132	TRUE
chr1	184904832	184905753	7781	FALSE	Active_enhancer	5_Strong_Enhancer	Low-DNase	6.25878	-1.54489	-1.32362	-1.42147	-2.13648	-1.38286	TRUE
chr1	184917117	184918218	7782	FALSE	other	6_Weak_Enhancer	Low-DNase	2.79352	-1.33693	-1.72399	-0.604471	-1.5134	-1.05067	FALSE
chr1	184941190	184942242	7783	FALSE	other	4_Strong_Enhancer		12.3259	-1.20411	-0.936529	-1.00387	-1.6932	-0.636052	TRUE
chr1	184945089	184945481	7784	FALSE	other	7_Weak_Enhancer	dELS	6.0658	-2.54846	-1.92962	-1.75681	-2.63145	-0.897811	TRUE
chr1	184946078	184946412	7785	FALSE	Active_enhancer	4_Strong_Enhancer	dELS	4.20452	-2.35635	-1.34414	-1.60689	-2.88884	-0.987492	TRUE
chr1	184953588	184954638	7786	FALSE	other	6_Weak_Enhancer	Low-DNase	2.63853	-1.14734	-1.32902	-0.542854	-1.24063	-1.21822	FALSE
chr1	184963847	184964580	7787	FALSE	other	6_Weak_Enhancer		1.62085	-1.15367	-0.37398	-0.0897265	-0.426198	-1.01667	FALSE
chr1	184973447	184974826	7788	TRUE	Promoter	1_Active_Promoter	pELS	54.5773	-0.288406	-0.64414	-0.591517	-0.878446	-0.240896	FALSE
chr1	184981971	184982459	7789	FALSE	CTCF	6_Weak_Enhancer	CTCF-only,CTCF-bound	5.77824	-0.00877297	-0.12511	0.111402	-0.34574	-0.26201	FALSE
chr1	185045048	185046455	7790	TRUE	Promoter	1_Active_Promoter	PLS,CTCF-bound	32.1701	-0.206389	0.185444	0.0619587	0.136895	0.115585	FALSE
chr1	185060173	185060440	7791	FALSE	other	11_Weak_Txn		0.73823	-0.971565	-0.499235	0.155045	-0.598784	-0.479575	FALSE
chr1	185062820	185063390	7792	FALSE	other	7_Weak_Enhancer	Low-DNase	2.22724	-2.16572	-0.798971	-1.47728	-2.23062	-0.900258	TRUE
chr1	185156061	185157722	7793	TRUE	Promoter	1_Active_Promoter	PLS	101.874	0.18545	0.0190444	-0.0043305	-0.161105	0.353802	FALSE
chr1	185170087	185170825	7794	FALSE	CTCF	6_Weak_Enhancer	Low-DNase	7.23838	-0.503836	0.00402206	0.178508	-0.0517904	0.0963753	FALSE
chr1	185281258	185281486	7795	TRUE	other	13_Heterochrom/lo	DNase-only	0.712365	-1.30395	-1.3145	-2.29261	-1.32467	-1.12359	TRUE
chr1	185315836	185318191	7796	TRUE	Promoter	1_Active_Promoter	PLS,CTCF-bound	88.6231	-0.154502	-0.193879	-0.167661	-0.265378	-0.110051	FALSE
chr1	185338592	185339952	7797	FALSE	Active_enhancer	4_Strong_Enhancer	dELS	20.4457	-1.90711	-1.11176	-1.9946	-2.49279	-0.962534	TRUE
chr1	185364584	185364876	7798	FALSE	other	6_Weak_Enhancer		1.17246	-2.42766	-2.30603	-2.60676	-2.52339	-2.35745	TRUE
chr1	185398032	185398340	7799	FALSE	other	7_Weak_Enhancer		1.0302	-3.91349	-1.36196	-1.9446	-2.47047	-2.30477	TRUE
chr1	185398677	185398914	7800	FALSE	other	7_Weak_Enhancer		1.05746	-2.56407	-7.24684	-2.47714	-2.82467	-2.13333	TRUE
chr1	185406509	185407041	7801	FALSE	other	7_Weak_Enhancer		1.38042	-0.717343	-1.93416	-1.28695	-1.98675	-0.926343	TRUE
chr1	185408738	185409150	7802	FALSE	other	6_Weak_Enhancer	Low-DNase	1.36137	-1.94092	-1.01734	-1.84459	-1.81935	-1.89907	TRUE
chr1	185412449	185412815	7803	FALSE	other	11_Weak_Txn	Low-DNase	1.16665	-0.878588	-2.72899	-1.41093	-1.31825	-0.718095	TRUE
chr1	185439706	185440474	7804	FALSE	other	7_Weak_Enhancer	Low-DNase	4.87617	-2.93298	-2.61319	-3.24135	-3.72186	-1.84046	TRUE
chr1	185526394	185527303	7805	FALSE	Primed_enhancer	6_Weak_Enhancer	Low-DNase	7.27904	-2.08658	-1.57143	-2.24316	-2.95899	-1.25385	TRUE
chr1	185559692	185560568	7806	FALSE	Primed_enhancer	7_Weak_Enhancer	CTCF-only,CTCF-bound	8.63361	-1.65311	-1.1569	-1.87692	-2.35281	-0.323835	TRUE
chr1	185560797	185561092	7807	FALSE	Primed_enhancer	7_Weak_Enhancer	Low-DNase	1.24947	-0.784292	-1.21317	-1.95923	-1.42301	-1.00244	TRUE
chr1	185567081	185567350	7808	FALSE	other	11_Weak_Txn	Low-DNase	1.32708	-2.93294	-1.17154	-1.97253	-2.42441	-1.46486	TRUE
chr1	185595940	185596395	7809	FALSE	CTCF	8_Insulator	CTCF-only,CTCF-bound	2.28096	-0.246728	0.0214927	0.084462	-0.409001	-0.53993	FALSE
chr1	185601184	185601826	7810	FALSE	other	13_Heterochrom/lo		2.35828	-2.4498	-2.29459	-2.27446	-3.50223	-1.47874	TRUE
chr1	185603029	185603564	7811	FALSE	other	7_Weak_Enhancer	Low-DNase	2.03452	-1.82466	-1.44444	-2.30974	-2.22354	-2.0962	TRUE
chr1	185608149	185608590	7812	FALSE	other	13_Heterochrom/lo	Low-DNase	1.98409	-3.38017	-4.43594	-4.50196	-4.50271	-0.980884	TRUE
chr1	185636681	185637405	7813	FALSE	Primed_enhancer	7_Weak_Enhancer	DNase-only	12.1331	-1.75781	-2.38845	-3.43143	-4.15807	-0.589893	TRUE
chr1	185674206	185674535	7814	FALSE	other	6_Weak_Enhancer	Low-DNase	0.994203	-2.92827	-1.52949	-2.55683	-2.82299	-1.93556	TRUE
chr1	185680536	185680764	7815	FALSE	other	13_Heterochrom/lo		0.835086	-1.15707	-1.39344	-1.34572	-1.00106	-0.817428	TRUE
chr1	185681061	185681366	7816	FALSE	CTCF	8_Insulator	Low-DNase	1.23974	-0.206362	-0.124701	0.602338	-0.877656	-0.765236	FALSE
chr1	185693651	185694636	7817	FALSE	other	2_Weak_Promoter	Low-DNase	4.20029	-1.47671	-1.20679	-1.12914	-1.72489	-0.942799	TRUE
chr1	185735389	185735890	7818	FALSE	other	12_Repressed	Low-DNase	1.43355	-1.53121	-0.574163	-1.77176	-2.23471	-0.136129	TRUE
chr1	185739984	185740318	7819	FALSE	other	13_Heterochrom/lo	Low-DNase	1.68813	-5.06188	-2.20339	-2.90676	-4.04387	-0.889098	TRUE
chr1	185813414	185813889	7820	FALSE	CTCF	13_Heterochrom/lo	Low-DNase	1.18872	-0.651846	0.359425	0.868566	0.225547	-0.0825239	FALSE
chr1	186078217	186078716	7821	FALSE	other	13_Heterochrom/lo		7.2764	-2.18116	-2.63078	-4.10591	-4.60291	-0.224259	TRUE
chr1	186082257	186082644	7822	FALSE	other	7_Weak_Enhancer	DNase-only	4.84851	-2.36187	-2.04542	-3.65782	-3.74185	-1.1909	TRUE
chr1	186155677	186155939	7823	FALSE	CTCF	8_Insulator	Low-DNase	0.737834	0.0194826	1.27824	0.720799	0.220429	0.292785	FALSE
chr1	186178676	186179277	7824	FALSE	other	13_Heterochrom/lo	Low-DNase	2.51431	-3.87301	-1.69694	-2.99495	-3.39346	-0.324278	TRUE
chr1	186183256	186183569	7825	FALSE	other	13_Heterochrom/lo	DNase-only	2.17291	-3.4545	-1.82405	-2.84808	-3.5027	-1.15578	TRUE
chr1	186183859	186184577	7826	FALSE	other	6_Weak_Enhancer	Low-DNase	2.85879	-1.98648	-2.73635	-2.4991	-3.81796	-1.24054	TRUE
chr1	186187642	186187900	7827	FALSE	other	13_Heterochrom/lo	DNase-only	1.39064	-4.36131	-1.99714	-2.36508	-3.31712	-0.495109	TRUE
chr1	186194194	186194775	7828	FALSE	other	7_Weak_Enhancer	DNase-only	8.16187	-3.27096	-2.89384	-3.97177	-4.56751	-1.49198	TRUE
chr1	186212669	186213110	7829	FALSE	CTCF	8_Insulator	CTCF-only,CTCF-bound	2.20228	-0.547286	-0.55182	-0.0739989	0.0894988	-0.0572884	FALSE
chr1	186283382	186283971	7830	FALSE	other	13_Heterochrom/lo	Low-DNase	2.75072	-2.55215	-1.9926	-2.08033	-3.96046	-1.01211	TRUE
chr1	186288794	186289127	7831	FALSE	other	13_Heterochrom/lo	Low-DNase	1.52901	-5.31678	-1.85917	-2.34189	-4.72822	-1.2286	TRUE
chr1	186305035	186305284	7832	FALSE	CTCF	8_Insulator	CTCF-only,CTCF-bound	1.88063	-0.330372	-0.406659	-0.145699	-0.554055	-0.639351	FALSE
chr1	186325318	186325573	7833	FALSE	CTCF	10_Txn_Elongation	CTCF-only,CTCF-bound	0.641274	0.890204	-0.514957	0.800732	-0.323863	0.763003	FALSE
chr1	186374402	186376195	7834	TRUE	Promoter	1_Active_Promoter	PLS,CTCF-bound	87.8103	0.0669367	-3.52968e-05	-0.0483727	-0.251257	0.0899487	FALSE
chr1	186403771	186404145	7835	FALSE	other	11_Weak_Txn		0.844513	-2.09972	-0.445764	0.0144575	-1.57428	-0.882334	FALSE
chr1	186404504	186404901	7836	FALSE	CTCF	8_Insulator	Low-DNase	2.16296	-1.38028	-0.336287	-0.293512	-0.737402	-0.289445	FALSE
chr1	186409102	186409475	7837	FALSE	other	9_Txn_Transition	Low-DNase	2.00475	-1.9959	-0.685619	-1.31877	-2.3876	-1.84625	TRUE
chr1	186420688	186421278	7838	FALSE	Primed_enhancer	5_Strong_Enhancer	dELS	3.29691	-1.95009	-0.395477	-0.849427	-2.14822	-0.831937	FALSE
chr1	186439897	186440236	7839	FALSE	other	11_Weak_Txn		1.03501	-1.56814	0.0499364	-1.20733	-1.31622	0.455344	TRUE
chr1	186440739	186441098	7840	FALSE	other	13_Heterochrom/lo	Low-DNase	0.881005	-2.30033	0.224113	-0.355947	-1.43386	-0.631535	FALSE
chr1	186443660	186444049	7841	FALSE	other	13_Heterochrom/lo		1.64541	-2.23587	-0.454531	-1.04243	-1.90963	0.598342	TRUE
chr1	186482582	186482991	7842	FALSE	CTCF	8_Insulator	CTCF-only,CTCF-bound	1.73344	-0.180611	0.236106	0.468714	-0.436045	-0.879325	FALSE
chr1	186494722	186495244	7843	FALSE	Primed_enhancer	6_Weak_Enhancer	Low-DNase	2.5235	-3.95958	-1.42388	-2.71915	-2.90036	-2.49918	TRUE
chr1	186497707	186498060	7844	FALSE	other	13_Heterochrom/lo		2.11966	-3.99667	-2.41546	-3.12785	-3.64109	-1.20908	TRUE
chr1	186501967	186502359	7845	FALSE	other	13_Heterochrom/lo		1.53963	-1.27823	-1.35272	-1.73379	-1.99624	-1.18535	TRUE
chr1	186511865	186513176	7846	FALSE	Active_enhancer	4_Strong_Enhancer	dELS,CTCF-bound	5.67026	-1.67714	-1.65444	-2.20094	-2.48638	-1.48562	TRUE
chr1	186518622	186519660	7847	FALSE	Primed_enhancer	7_Weak_Enhancer	Low-DNase	3.98565	-1.89479	-1.89519	-1.41736	-2.72938	-1.31389	TRUE
chr1	186595773	186596718	7848	FALSE	Primed_enhancer	13_Heterochrom/lo		3.36764	-2.82417	-1.6335	-1.71881	-2.42665	-1.58986	TRUE
chr1	186605779	186606354	7849	FALSE	CTCF	8_Insulator	Low-DNase	2.19937	-0.137377	0.145396	0.095808	-0.356669	-0.698915	FALSE
chr1	186618150	186618804	7850	TRUE	other	2_Weak_Promoter	Low-DNase	9.07305	-2.29473	-2.11037	-2.60207	-3.31114	-1.65802	TRUE
chr1	186620973	186621293	7851	FALSE	other	13_Heterochrom/lo	Low-DNase	1.41952	-1.6106	-1.48941	-2.8078	-1.66217	-0.491758	TRUE
chr1	186626643	186626905	7852	FALSE	other	13_Heterochrom/lo	Low-DNase	0.873185	-1.96402	-0.752393	-1.10553	-1.4554	-1.28943	TRUE
chr1	186628989	186629306	7853	FALSE	other	7_Weak_Enhancer		1.15122	-1.50701	-2.50425	-2.6467	-3.94964	-1.12865	TRUE
chr1	186680027	186681083	7854	TRUE	other	3_Poised_Promoter	Low-DNase	4.70734	-0.788073	-0.229778	-0.0893888	-0.288744	-0.42288	FALSE
chr1	186722765	186723013	7855	FALSE	CTCF	8_Insulator	CTCF-only,CTCF-bound	1.47395	-0.307396	-0.133439	0.200615	-0.145083	-0.599001	FALSE
chr1	186727981	186728331	7856	FALSE	other	13_Heterochrom/lo		1.20134	-2.73634	-2.19936	-4.15893	-3.22544	-2.01134	TRUE
chr1	186738904	186739332	7857	FALSE	other	7_Weak_Enhancer		4.77341	-1.95417	-2.28337	-2.98972	-4.72382	-0.840535	TRUE
chr1	186739433	186739792	7858	FALSE	other	5_Strong_Enhancer		1.17237	-1.66953	-0.730783	-0.442485	-0.886599	-1.62084	FALSE
chr1	186740363	186740705	7859	FALSE	Primed_enhancer	6_Weak_Enhancer	Low-DNase	3.84358	-2.44542	-1.88061	-3.39536	-4.41268	-0.859396	TRUE
chr1	186761161	186761908	7860	FALSE	Primed_enhancer	7_Weak_Enhancer	Low-DNase	3.88194	-1.69086	-0.378012	-1.6499	-3.4094	-1.08742	TRUE
chr1	186763271	186763770	7861	FALSE	Primed_enhancer	6_Weak_Enhancer	Low-DNase	3.64886	-1.76526	-1.09208	-1.98781	-2.69723	-0.590342	TRUE
chr1	186768806	186769699	7862	FALSE	Active_enhancer	6_Weak_Enhancer	Low-DNase	11.1577	-1.56745	-1.1842	-1.91875	-3.0844	-1.14204	TRUE
chr1	186772280	186772652	7863	FALSE	Primed_enhancer	6_Weak_Enhancer	Low-DNase	3.54097	-2.36864	-2.57534	-2.80017	-2.88099	-1.21168	TRUE
chr1	186779870	186780543	7864	FALSE	other	13_Heterochrom/lo		1.59658	-0.972441	-1.30254	-1.78484	-2.7826	-1.42211	TRUE
chr1	186799602	186800241	7865	FALSE	other	7_Weak_Enhancer	Low-DNase	8.15363	-1.01542	-0.65326	-2.08212	-3.10758	-0.629116	TRUE
chr1	186802909	186803135	7866	FALSE	other	11_Weak_Txn		1.15432	-2.77727	-1.0245	-1.57848	-2.58829	-1.32981	TRUE
chr1	186806546	186806781	7867	FALSE	CTCF	8_Insulator	Low-DNase	1.65653	-0.402324	-0.901255	-0.913169	-1.0371	-0.317185	FALSE
chr1	186819025	186819896	7868	FALSE	Active_enhancer	5_Strong_Enhancer	Low-DNase	2.86821	-2.46627	-1.24322	-1.97734	-2.20539	-1.53897	TRUE
chr1	186828588	186829657	7869	TRUE	Promoter	1_Active_Promoter	Low-DNase	8.81395	-0.526358	-0.263221	-0.00778493	-0.252335	-0.532219	FALSE
chr1	186839110	186839346	7870	FALSE	other	7_Weak_Enhancer	Low-DNase	0.73713	-1.21694	-0.531035	-0.0625543	-1.39415	-0.726556	FALSE
chr1	186849293	186850104	7871	FALSE	other	2_Weak_Promoter	dELS	7.84516	-2.56707	-1.56128	-3.15818	-3.67229	-1.6906	TRUE
chr1	186858843	186859174	7872	FALSE	other	13_Heterochrom/lo	Low-DNase	0.74255	-2.5475	-2.13007	-0.800987	-1.09645	-1.26047	FALSE
chr1	186865169	186865704	7873	FALSE	other	13_Heterochrom/lo	Low-DNase	7.55078	-2.71476	-2.20768	-3.75569	-4.64096	-0.856383	TRUE
chr1	186899115	186899960	7874	FALSE	Primed_enhancer	6_Weak_Enhancer		4.51542	-2.47098	-1.75709	-1.8364	-2.92913	-1.32242	TRUE
chr1	186985930	186986248	7875	FALSE	CTCF	8_Insulator	CTCF-only,CTCF-bound	1.74989	-0.841643	0.00781673	-0.138449	-0.346207	-0.640819	FALSE
chr1	186994891	186995364	7876	FALSE	other	13_Heterochrom/lo		1.48008	-1.29174	-2.53024	-2.03739	-3.7106	-1.10708	TRUE
chr1	186996833	186997089	7877	FALSE	other	13_Heterochrom/lo		0.95982	-2.95565	-1.92586	-2.769	-3.65859	-1.48091	TRUE
chr1	187032515	187033288	7878	FALSE	other	13_Heterochrom/lo	Low-DNase	3.06753	-1.64677	-1.01986	-1.10578	-2.86837	-0.661793	TRUE
chr1	187051521	187052373	7879	FALSE	CTCF	8_Insulator	Low-DNase	5.20532	-0.424796	-0.622448	-0.711329	-1.06042	-0.626117	FALSE
chr1	187072176	187073447	7880	TRUE	Promoter	1_Active_Promoter	Low-DNase	12.1752	-0.0302092	-0.00467102	0.212571	-0.288259	-0.23995	FALSE
chr1	187110391	187110649	7881	FALSE	other	13_Heterochrom/lo		0.964928	-2.59734	-1.38038	-2.74928	-4.88842	-2.31363	TRUE
chr1	187384489	187384868	7882	FALSE	other	13_Heterochrom/lo		1.86429	-1.79467	-1.11453	-1.63349	-3.25696	0.255684	TRUE
chr1	187411129	187411461	7883	FALSE	other	13_Heterochrom/lo		1.31777	-1.51064	-2.57273	-2.37466	-3.65229	-0.958674	TRUE
chr1	187744684	187745114	7884	FALSE	other	13_Heterochrom/lo	Low-DNase	3.93271	-2.76472	-1.8424	-3.50927	-2.97199	-1.03005	TRUE
chr1	187876527	187877141	7885	FALSE	other	13_Heterochrom/lo	Low-DNase	1.76323	-4.54097	-2.64624	-2.66253	-3.12998	-0.443554	TRUE
chr1	187928397	187928616	7886	FALSE	CTCF	8_Insulator	Low-DNase	1.05326	-0.53576	-0.412068	0.307016	0.000168985	-0.107139	FALSE
chr1	187938126	187938490	7887	FALSE	other	13_Heterochrom/lo		1.36168	-3.32425	-1.73161	-1.46995	-0.866998	-0.881462	TRUE
chr1	187948237	187948769	7888	FALSE	other	13_Heterochrom/lo		1.30122	-1.67212	-1.0347	-1.34021	-1.86684	-1.53884	TRUE
chr1	187977335	187977635	7889	FALSE	other	13_Heterochrom/lo		0.959424	-1.32234	-2.11985	-0.957288	-1.67518	-0.49028	FALSE
chr1	187985264	187986938	7890	FALSE	Active_enhancer	5_Strong_Enhancer	dELS	10.8099	-0.477756	-0.558751	-0.0305703	-0.598947	-0.485943	FALSE
chr1	187987265	187987793	7891	FALSE	other	5_Strong_Enhancer		2.63641	-1.1687	-1.51139	-0.365944	-1.48951	-0.649315	FALSE
chr1	187995311	187996491	7892	FALSE	other	13_Heterochrom/lo		1.71459	-0.331421	-0.21638	0.592233	0.670141	-0.0743144	FALSE
chr1	188017905	188018310	7893	FALSE	other	13_Heterochrom/lo		1.20736	-1.53852	-2.80469	-2.56404	-2.41525	-1.35624	TRUE
chr1	188027188	188028014	7894	TRUE	other	13_Heterochrom/lo	DNase-only	5.27262	-2.73155	-1.34767	-1.72435	-1.70341	-0.339799	TRUE
chr1	188782149	188782759	7895	FALSE	CTCF	8_Insulator	Low-DNase	3.67022	-0.220716	-0.58516	-0.195543	-0.488919	-0.0525672	FALSE
chr1	189353753	189353994	7896	FALSE	other	13_Heterochrom/lo		1.03842	-2.01987	-1.58968	-1.59215	-2.70389	-1.43001	TRUE
chr1	189429609	189429917	7897	FALSE	CTCF	8_Insulator	Low-DNase	1.36708	-1.39118	-0.0138603	-0.23387	-0.138731	-0.19428	FALSE
chr1	189859427	189860242	7898	FALSE	CTCF	8_Insulator	CTCF-only,CTCF-bound	2.5952	-0.0419821	-0.107789	-0.126066	0.139613	0.000779485	FALSE
chr1	190022727	190023027	7899	FALSE	other	13_Heterochrom/lo		1.44861	-3.7682	-1.40809	-2.25899	-4.5084	-0.0692181	TRUE
chr1	190373414	190374220	7900	FALSE	CTCF	8_Insulator	Low-DNase	4.43029	0.463319	-0.700713	-0.265652	-0.330004	-0.193877	FALSE
chr1	190376058	190376372	7901	FALSE	other	13_Heterochrom/lo	Low-DNase	1.54455	-1.82823	-3.70157	-1.75834	-1.81387	-0.539588	TRUE
chr1	190399312	190399871	7902	FALSE	other	6_Weak_Enhancer	Low-DNase	1.40899	-2.6593	-1.55171	-0.971001	-2.15286	-1.10015	FALSE
chr1	190416352	190416618	7903	FALSE	other	8_Insulator		0.623932	0.236296	0.404768	0.35918	-0.00204787	-0.0530423	FALSE
chr1	190436719	190436933	7904	FALSE	CTCF	8_Insulator	Low-DNase	0.585135	-0.0126281	1.20873	1.11253	0.300389	0.336642	FALSE
chr1	190477800	190478932	7905	TRUE	other	12_Repressed	Low-DNase	2.01629	-0.383523	-0.776888	-0.0202369	-1.1363	-1.02398	FALSE
chr1	190615895	190616135	7906	FALSE	CTCF	8_Insulator	Low-DNase	0.961517	-0.787988	0.297539	-0.186969	-0.198376	0.16798	FALSE
chr1	190663879	190664710	7907	FALSE	other	13_Heterochrom/lo		3.31329	-1.99342	-2.63418	-1.55609	-2.49733	-0.5901	TRUE
chr1	190759586	190760263	7908	FALSE	Primed_enhancer	13_Heterochrom/lo		10.9709	-1.47324	-1.38039	-2.45688	-3.09134	-0.440509	TRUE
chr1	190847086	190847465	7909	FALSE	other	13_Heterochrom/lo		0.933649	-2.37146	-1.46871	-1.55457	-2.13591	-1.20565	TRUE
chr1	191152854	191153126	7910	FALSE	other	13_Heterochrom/lo	Low-DNase	0.907176	-1.46905	-2.36935	-1.5814	-1.60801	-0.63152	TRUE
chr1	191173964	191175181	7911	FALSE	Active_enhancer	4_Strong_Enhancer	dELS	15.8389	-1.48385	-0.62336	-0.827883	-0.738602	-0.450893	FALSE
chr1	191180791	191181246	7912	FALSE	other	13_Heterochrom/lo		1.1859	-2.37267	0.00831266	-0.152924	-0.358358	-0.838701	FALSE
chr1	191255360	191255942	7913	FALSE	other	13_Heterochrom/lo	Low-DNase	2.14976	-1.30047	-2.04455	-1.73377	-1.93785	-1.19346	TRUE
chr1	191582033	191582511	7914	FALSE	other	13_Heterochrom/lo		1.40317	-2.1863	-1.31078	-1.84253	-3.10446	-1.17243	TRUE
chr1	191676065	191676334	7915	FALSE	other	13_Heterochrom/lo		0.849324	-1.70428	-3.21197	-2.99229	-2.74814	0.586796	TRUE
chr1	191695756	191696222	7916	FALSE	other	7_Weak_Enhancer	Low-DNase	3.23568	-3.382	-2.08124	-2.97243	-3.33504	-1.70187	TRUE
chr1	191699381	191699671	7917	FALSE	other	13_Heterochrom/lo		0.848319	-2.13327	-1.69445	-1.3395	-2.29651	-1.69124	TRUE
chr1	191831640	191831895	7918	FALSE	CTCF	13_Heterochrom/lo	Low-DNase	1.26321	0.470573	-0.266079	-1.12672	-0.0113818	-0.649274	TRUE
chr1	191886678	191887310	7919	FALSE	other	13_Heterochrom/lo		2.74429	-1.82705	-1.72982	-1.86419	-2.90318	-1.64091	TRUE
chr1	191889045	191889899	7920	TRUE	other	13_Heterochrom/lo	Low-DNase	2.7134	-1.13858	-2.25018	-0.65208	-1.1884	-0.53803	FALSE
chr1	192077349	192077735	7921	FALSE	other	13_Heterochrom/lo		1.0254	-1.79873	-1.23094	-2.69373	-2.63607	-0.864345	TRUE
chr1	192158252	192158597	7922	TRUE	other	7_Weak_Enhancer	Low-DNase	1.84894	-1.37703	-1.21143	-1.99861	-2.41392	-1.71191	TRUE
chr1	192382781	192383079	7923	FALSE	other	13_Heterochrom/lo		0.910581	-0.537463	0.535572	0.539514	-0.0295282	-0.141098	FALSE
chr1	192445757	192446298	7924	FALSE	CTCF	8_Insulator	Low-DNase	1.78527	-1.02811	-0.175238	0.0872869	-0.698292	-1.47007	FALSE
chr1	192476958	192477391	7925	FALSE	other	6_Weak_Enhancer	DNase-only	2.97098	-3.22348	-2.05776	-2.74575	-3.75066	-1.92454	TRUE
chr1	192477684	192477921	7926	FALSE	CTCF	8_Insulator	Low-DNase	1.31694	-0.496045	0.265924	-0.228239	-0.308529	-0.785042	FALSE
chr1	192489808	192490133	7927	FALSE	other	13_Heterochrom/lo	Low-DNase	1.35726	-1.36011	-1.79369	-2.71998	-1.85839	-1.38905	TRUE
chr1	192506722	192507156	7928	FALSE	Primed_enhancer	8_Insulator	CTCF-only,CTCF-bound	2.41322	-0.513957	-0.477797	-1.00718	-0.974485	-0.587342	TRUE
chr1	192516606	192517298	7929	TRUE	other	4_Strong_Enhancer	pELS	23.7704	-1.45033	-1.60259	-2.12757	-3.24558	-0.511595	TRUE
chr1	192518753	192519033	7930	FALSE	other	6_Weak_Enhancer		5.22047	-1.5971	-1.32971	-2.72076	-4.13209	-0.782977	TRUE
chr1	192530258	192530647	7931	FALSE	other	6_Weak_Enhancer	dELS	8.06484	-1.97996	-1.61993	-2.6919	-2.99556	-0.842625	TRUE
chr1	192530864	192531562	7932	FALSE	Active_enhancer	6_Weak_Enhancer	dELS	4.45289	-1.78705	-1.40168	-1.07975	-2.45512	-0.730182	TRUE
chr1	192538545	192539957	7933	FALSE	Active_enhancer	4_Strong_Enhancer	dELS	15.3532	-1.53	-0.527522	-0.771586	-1.23018	-0.826452	FALSE
chr1	192544734	192545629	7934	FALSE	Active_enhancer	4_Strong_Enhancer	dELS	10.4883	-0.719116	-0.467949	-0.290618	-1.7073	-0.844151	FALSE
chr1	192545859	192546538	7935	FALSE	Active_enhancer	4_Strong_Enhancer	dELS	10.7221	-1.74505	-0.947144	-1.28118	-1.58594	-0.950729	TRUE
chr1	192550687	192551934	7936	FALSE	Active_enhancer	4_Strong_Enhancer	Low-DNase	15.7922	-0.868791	-0.851286	-0.698289	-1.63268	-0.711824	FALSE
chr1	192552654	192553256	7937	FALSE	other	4_Strong_Enhancer	dELS	6.56039	-1.17395	-1.53964	-1.22242	-2.78505	-0.974905	TRUE
chr1	192558954	192559987	7938	FALSE	other	4_Strong_Enhancer	dELS	8.54902	-1.87389	-1.29396	-1.39802	-2.11519	-0.689541	TRUE
chr1	192575307	192575970	7939	TRUE	Promoter	1_Active_Promoter	PLS	18.4698	-1.47573	-1.36894	-2.08203	-3.12561	-0.857958	TRUE
chr1	192579308	192579701	7940	FALSE	other	1_Active_Promoter	dELS	4.62706	-1.88621	-1.76956	-1.21975	-2.27483	-0.524943	TRUE
chr1	192580483	192580946	7941	FALSE	CTCF	2_Weak_Promoter	DNase-H3K4me3,CTCF-bound	4.0077	-0.524643	-0.494154	-0.414209	-1.27199	-0.747118	FALSE
chr1	192600996	192601927	7942	FALSE	Primed_enhancer	7_Weak_Enhancer	Low-DNase	4.64377	-2.25019	-1.35338	-1.5677	-2.21373	-1.37525	TRUE
chr1	192605052	192605283	7943	FALSE	Primed_enhancer	6_Weak_Enhancer	DNase-only	2.95874	-2.67455	-2.44095	-2.36629	-3.33321	-1.27029	TRUE
chr1	192609061	192609996	7944	TRUE	Promoter	4_Strong_Enhancer	dELS	21.244	-1.63876	-0.650891	-1.36612	-1.57324	-0.288363	TRUE
chr1	192626409	192627110	7945	FALSE	other	7_Weak_Enhancer	DNase-only	2.4496	-2.2771	-1.95748	-2.13004	-1.87681	-0.957187	TRUE
chr1	192639594	192640395	7946	FALSE	other	6_Weak_Enhancer	DNase-only	10.1238	-1.40125	-1.92381	-2.86511	-3.65741	-0.935868	TRUE
chr1	192654903	192655163	7947	FALSE	other	13_Heterochrom/lo	Low-DNase	0.730014	-1.21531	-1.36972	-0.883561	-2.36864	-0.310285	FALSE
chr1	192703369	192704206	7948	FALSE	other	2_Weak_Promoter	Low-DNase	8.35877	-1.54838	-1.31197	-2.34254	-3.41783	-0.554255	TRUE
chr1	192732818	192733106	7949	FALSE	CTCF	13_Heterochrom/lo	Low-DNase	1.10239	-1.02688	-1.46873	-1.05886	-0.692048	-0.159846	TRUE
chr1	192807168	192807614	7950	FALSE	Active_enhancer	2_Weak_Promoter	Low-DNase	7.24768	-1.77483	-0.837215	-0.884405	-2.0248	-0.665919	FALSE
chr1	192808333	192809545	7951	TRUE	Promoter	2_Weak_Promoter	PLS	34.1833	-0.363947	0.0575946	0.0470272	-0.205069	-0.0293743	FALSE
chr1	192810256	192810469	7952	FALSE	Poised_enhancer	3_Poised_Promoter	DNase-only	3.98091	-2.06287	-1.10638	-2.24807	-2.95443	-1.14327	TRUE
chr1	192827251	192827506	7953	FALSE	other	13_Heterochrom/lo	Low-DNase	0.862256	-3.04541	-2.53448	-2.33383	-3.72431	-1.22156	TRUE
chr1	192860840	192861091	7954	FALSE	other	13_Heterochrom/lo	Low-DNase	0.987387	-2.72563	-1.42339	-1.69802	-2.1974	-1.72976	TRUE
chr1	192907849	192908147	7955	TRUE	other	13_Heterochrom/lo	Low-DNase	1.26731	-2.34383	-2.41866	-2.74489	-2.67803	-1.43356	TRUE
chr1	192933813	192934161	7956	FALSE	other	13_Heterochrom/lo		1.13728	-2.71235	-2.70208	-2.00031	-1.97563	-0.550072	TRUE
chr1	192936637	192936996	7957	TRUE	other	13_Heterochrom/lo	Low-DNase	1.54526	-2.72062	-2.76847	-3.24488	-3.50807	-1.6682	TRUE
chr1	192941828	192942413	7958	FALSE	other	13_Heterochrom/lo	Low-DNase	1.6028	-1.98706	-1.43655	-2.06157	-2.70495	-1.1979	TRUE
chr1	192951867	192952466	7959	FALSE	Primed_enhancer	7_Weak_Enhancer	Low-DNase	2.97439	-2.5745	-1.76519	-1.93394	-2.95309	-1.49645	TRUE
chr1	192983368	192983950	7960	FALSE	other	6_Weak_Enhancer	Low-DNase	4.97842	-1.06542	-0.851724	-1.94752	-2.16526	-0.568686	TRUE
chr1	192984116	192984416	7961	FALSE	other	7_Weak_Enhancer	Low-DNase	2.00043	-0.988132	-0.482089	-1.40103	-1.22454	-0.659808	TRUE
chr1	192993416	192993731	7962	FALSE	other	11_Weak_Txn	Low-DNase	1.56751	-3.05394	-1.62637	-1.79251	-2.12564	-0.556668	TRUE
chr1	192998616	192998860	7963	FALSE	CTCF	8_Insulator	Low-DNase	0.706549	-1.0111	0.173254	-0.247241	-1.01655	-0.817025	FALSE
chr1	193019370	193019906	7964	FALSE	CTCF	8_Insulator	Low-DNase	1.34412	-0.0162517	0.384807	0.130103	-0.0637407	-0.44871	FALSE
chr1	193031467	193031729	7965	FALSE	CTCF	11_Weak_Txn	Low-DNase	1.27814	-0.19592	-0.397136	0.241222	0.15761	0.125437	FALSE
chr1	193043196	193044207	7966	FALSE	other	10_Txn_Elongation	Low-DNase	1.28245	-0.36879	-0.131807	0.598467	-0.185969	-0.763746	FALSE
chr1	193058477	193060154	7967	TRUE	Promoter	1_Active_Promoter	PLS,CTCF-bound	80.2653	-0.0955124	-0.307709	-0.367774	-0.454856	0.0373775	FALSE
chr1	193066701	193068273	7968	FALSE	Active_enhancer	4_Strong_Enhancer	Low-DNase	12.7446	-1.04455	-0.614263	-0.399953	-1.03349	-0.659464	FALSE
chr1	193070105	193070297	7969	FALSE	Active_enhancer	4_Strong_Enhancer	pELS,CTCF-bound	2.14931	-1.09497	0.282451	-0.153924	-0.134149	0.114381	FALSE
chr1	193070487	193070710	7970	FALSE	Active_enhancer	5_Strong_Enhancer	pELS	3.19695	-1.84943	-0.705654	-1.39632	-1.99785	-0.655061	TRUE
chr1	193070926	193071298	7971	FALSE	Active_enhancer	4_Strong_Enhancer	dELS	3.95697	-0.534054	-0.948159	-0.68625	-1.12085	-0.639015	FALSE
chr1	193083326	193084021	7972	FALSE	Active_enhancer	5_Strong_Enhancer	dELS	8.65012	-2.39357	-1.21287	-1.93816	-2.56968	-1.05042	TRUE
chr1	193104384	193105802	7973	TRUE	Promoter	1_Active_Promoter	Low-DNase	33.8472	-0.283351	0.0652476	0.0377206	-0.229354	-0.139835	FALSE
chr1	193111876	193112666	7974	FALSE	other	6_Weak_Enhancer	Low-DNase	3.50457	-1.742	-1.66433	-1.42071	-1.98401	-1.91272	TRUE
chr1	193121475	193122702	7975	TRUE	Promoter	1_Active_Promoter	PLS,CTCF-bound	70.0059	-0.0287589	-0.0998866	-0.166039	-0.274012	0.0265562	FALSE
chr1	193131475	193131818	7976	FALSE	other	9_Txn_Transition		1.52228	-2.40506	-1.49429	-1.4654	-2.23376	-1.16465	TRUE
chr1	193182943	193183551	7977	FALSE	CTCF	8_Insulator	CTCF-only,CTCF-bound	2.25089	-0.28694	-0.454506	0.304451	0.0332336	-0.120197	FALSE
chr1	193186516	193186756	7978	TRUE	other	6_Weak_Enhancer	Low-DNase	1.43897	-1.75176	-0.353935	-0.371108	-0.404069	-1.54631	FALSE
chr1	193211456	193211991	7979	FALSE	Active_enhancer	5_Strong_Enhancer	Low-DNase	4.80951	-1.30933	-0.450938	-1.61137	-2.36547	-1.20091	TRUE
chr1	193216883	193217417	7980	TRUE	other	9_Txn_Transition	Low-DNase	8.3274	-2.57454	-1.55624	-2.11035	-2.57395	-1.35517	TRUE
chr1	193219719	193220809	7981	FALSE	other	7_Weak_Enhancer	Low-DNase	4.02976	-1.20102	-0.501629	-0.131904	-0.887109	-0.665563	FALSE
chr1	193256119	193256518	7982	FALSE	Primed_enhancer	11_Weak_Txn		1.14961	-2.97033	-2.13739	-1.72619	-0.986686	-1.1314	TRUE
chr1	193265425	193266059	7983	FALSE	Primed_enhancer	7_Weak_Enhancer		1.74497	-2.67406	-0.828827	-1.14248	-2.37797	-2.31971	TRUE
chr1	193270914	193271707	7984	FALSE	other	7_Weak_Enhancer	Low-DNase	5.21275	-2.49535	-1.52839	-2.25573	-3.17702	-1.49423	TRUE
chr1	193282846	193283827	7985	FALSE	other	11_Weak_Txn		2.35649	-1.28158	-0.611509	-0.376452	-1.18658	0.200317	FALSE
chr1	193299081	193299694	7986	FALSE	other	6_Weak_Enhancer		3.596	-1.29471	-1.32822	-1.8151	-2.43882	-1.50873	TRUE
chr1	193337608	193338535	7987	FALSE	Primed_enhancer	8_Insulator	Low-DNase	4.80562	-1.06763	-1.58677	-1.76613	-2.68312	-0.9816	TRUE
chr1	193406901	193407149	7988	FALSE	CTCF	8_Insulator	Low-DNase	0.935658	0.0912437	0.251085	-0.105883	-0.26788	-0.842891	FALSE
chr1	193418493	193418741	7989	TRUE	other	6_Weak_Enhancer	Low-DNase	1.09456	-3.98634	-1.64823	-2.38079	-2.54887	-1.74732	TRUE
chr1	193437797	193439077	7990	FALSE	Primed_enhancer	6_Weak_Enhancer	Low-DNase	6.89147	-1.2188	-1.83223	-2.02275	-3.17246	-0.976859	TRUE
chr1	193448763	193449607	7991	FALSE	other	2_Weak_Promoter	Low-DNase	8.6044	-1.39915	-0.600768	-1.78822	-2.66459	-1.33821	TRUE
chr1	193456648	193457335	7992	TRUE	other	7_Weak_Enhancer	Low-DNase	2.26803	-1.92357	-2.11215	-2.12407	-2.80852	-1.75075	TRUE
chr1	193479177	193479703	7993	FALSE	Primed_enhancer	6_Weak_Enhancer	DNase-only	7.28425	-2.74743	-3.12807	-3.77257	-5.06597	-2.14172	TRUE
chr1	193537307	193538219	7994	FALSE	Primed_enhancer	2_Weak_Promoter	dELS	20.5692	-2.25132	-1.44143	-2.73576	-2.96646	-0.915414	TRUE
chr1	193539803	193540865	7995	TRUE	Promoter	4_Strong_Enhancer	Low-DNase	14.9196	-1.904	-0.933589	-1.95693	-2.25583	-0.942415	TRUE
chr1	193592432	193592624	7996	FALSE	other	13_Heterochrom/lo	Low-DNase	0.736829	-3.44251	-2.32391	-1.56147	-3.28233	-1.71804	TRUE
chr1	193614845	193615382	7997	FALSE	other	13_Heterochrom/lo	Low-DNase	2.68805	-3.12836	-2.56369	-3.05985	-3.58424	-1.58311	TRUE
chr1	193663104	193663334	7998	FALSE	other	13_Heterochrom/lo		0.753774	-1.68591	-2.35512	-1.72051	-2.66769	-2.34083	TRUE
chr1	194044005	194045056	7999	FALSE	other	13_Heterochrom/lo		2.2501	-0.825965	-0.549357	-0.746792	-0.66687	-0.0720484	FALSE
chr1	194052438	194052965	8000	FALSE	other	7_Weak_Enhancer	Low-DNase	1.89767	-2.03949	-2.04543	-1.81234	-2.348	-2.35866	TRUE
chr1	194078797	194079387	8001	TRUE	other	13_Heterochrom/lo		3.32058	-1.78645	-0.808413	-1.27805	-2.69387	0.0937282	TRUE
chr1	194084501	194085103	8002	FALSE	other	13_Heterochrom/lo		1.76453	-2.17533	-1.45332	-1.91431	-2.13531	-0.80269	TRUE
chr1	194102689	194104298	8003	FALSE	CTCF	13_Heterochrom/lo	Low-DNase	2.95823	0.135492	-0.0954704	0.352881	-0.217338	-0.274629	FALSE
chr1	194117654	194118013	8004	FALSE	other	13_Heterochrom/lo	Low-DNase	1.12445	-1.18424	0.108093	-0.0977711	-0.930552	-0.336369	FALSE
chr1	194225695	194226481	8005	FALSE	other	13_Heterochrom/lo	Low-DNase	3.76906	-2.43734	-0.823084	-1.5993	-2.16382	-2.17208	TRUE
chr1	194277936	194278327	8006	FALSE	other	13_Heterochrom/lo	Low-DNase	1.78367	-2.05997	-1.44816	-1.7833	-1.82027	-1.20477	TRUE
chr1	194279783	194280698	8007	FALSE	other	7_Weak_Enhancer	Low-DNase	8.44379	-1.37157	-1.18648	-1.71662	-3.10288	-1.43095	TRUE
chr1	194289280	194290200	8008	TRUE	other	6_Weak_Enhancer	DNase-only	18.0887	-1.89843	-2.11479	-2.9626	-3.43921	-1.40315	TRUE
chr1	194295024	194296024	8009	FALSE	CTCF	13_Heterochrom/lo	Low-DNase	5.18618	0.0158179	-0.67545	-0.709394	-0.580113	-0.336316	FALSE
chr1	194338599	194338930	8010	FALSE	other	13_Heterochrom/lo		1.11623	-7.29325	-1.52251	-2.11645	-2.41203	-0.623248	TRUE
chr1	194342624	194343194	8011	FALSE	CTCF	8_Insulator	Low-DNase	2.17209	0.506316	0.342094	-0.0516415	-0.0775507	0.0692082	FALSE
chr1	194477938	194478247	8012	FALSE	other	13_Heterochrom/lo		2.293	-3.04534	-1.47102	-3.00124	-4.13367	-0.844475	TRUE
chr1	194705173	194705497	8013	FALSE	other	13_Heterochrom/lo	Low-DNase	1.30413	-3.2543	-2.55687	-1.57387	-3.53455	-1.12629	TRUE
chr1	194795938	194796446	8014	FALSE	other	13_Heterochrom/lo	Low-DNase	1.61895	-2.31225	-1.77605	-2.41213	-2.95891	-0.183053	TRUE
chr1	194809707	194810176	8015	FALSE	CTCF	8_Insulator		2.00183	-0.19006	-0.926836	-1.70475	-1.3346	-1.43553	TRUE
chr1	194830158	194831209	8016	FALSE	Active_enhancer	5_Strong_Enhancer	Low-DNase	8.21643	-3.15262	-1.929	-2.89696	-3.48884	-1.43812	TRUE
chr1	194846548	194846775	8017	FALSE	other	13_Heterochrom/lo		0.769112	-3.42696	-2.11613	-2.57183	-3.70006	-2.39651	TRUE
chr1	194865444	194865827	8018	FALSE	other	13_Heterochrom/lo		0.96332	-0.875115	-0.975075	-0.124273	-0.810099	-1.02531	FALSE
chr1	194935969	194936177	8019	FALSE	CTCF	8_Insulator		0.699031	1.68366	-0.300023	0.238523	-0.580807	-0.15737	FALSE
chr1	195195222	195196000	8020	FALSE	other	7_Weak_Enhancer	dELS	20.9508	-0.47623	-0.564919	-2.04813	-3.11956	-0.281301	TRUE
chr1	195278654	195278973	8021	FALSE	other	13_Heterochrom/lo	Low-DNase	1.05536	-2.47527	-2.59796	-2.67183	-2.99391	-1.91153	TRUE
chr1	195345230	195345456	8022	FALSE	CTCF	13_Heterochrom/lo	Low-DNase	0.900757	0.463221	-0.279456	-0.611818	0.128352	0.228306	FALSE
chr1	195495745	195496572	8023	FALSE	other	13_Heterochrom/lo	Low-DNase	2.30495	-0.545104	-1.89384	-1.15228	-1.44066	-0.808779	TRUE
chr1	195520852	195521254	8024	FALSE	other	13_Heterochrom/lo		1.26372	-2.34481	-3.15334	-2.96416	-3.67483	-1.23472	TRUE
chr1	195697010	195697717	8025	FALSE	other	13_Heterochrom/lo		5.42773	-1.96115	-0.457468	-1.77958	-2.12336	-0.00464866	TRUE
chr1	195717765	195717947	8026	FALSE	CTCF	8_Insulator	Low-DNase	0.67968	-0.0495482	-0.265925	-0.612927	-0.786778	-0.273799	FALSE
chr1	195733921	195734389	8027	FALSE	CTCF	8_Insulator	Low-DNase	1.70556	-0.502853	-0.222953	-0.310335	-0.134408	-0.893791	FALSE
chr1	195898918	195899152	8028	FALSE	other	13_Heterochrom/lo	Low-DNase	0.608293	-3.15101	-4.12775	-2.82691	-3.66333	-1.4425	TRUE
chr1	195939927	195940391	8029	FALSE	CTCF	13_Heterochrom/lo	Low-DNase	1.53933	-1.39057	-0.766924	-0.233463	-0.560456	0.0796104	FALSE
chr1	195941042	195942147	8030	FALSE	other	13_Heterochrom/lo		2.57445	-1.40882	-0.57559	-1.41276	-2.26638	-0.153671	TRUE
chr1	195946512	195946867	8031	FALSE	other	13_Heterochrom/lo		1.21118	-1.32934	-1.63173	-1.29379	-1.97923	-1.28685	TRUE
chr1	195970020	195970590	8032	FALSE	other	13_Heterochrom/lo		1.59349	-1.96394	-1.17818	-1.20322	-2.80589	-0.706377	TRUE
chr1	196148454	196148837	8033	FALSE	CTCF	8_Insulator	Low-DNase	1.21799	-0.330216	0.682004	0.157473	-0.243502	-0.360849	FALSE
chr1	196152990	196153355	8034	FALSE	other	6_Weak_Enhancer		1.24065	-2.14313	-2.11773	-1.86212	-3.48939	-0.999704	TRUE
chr1	196309439	196309709	8035	FALSE	CTCF	13_Heterochrom/lo	Low-DNase	1.4142	0.192906	-0.496649	-0.471398	-0.335137	-0.582581	FALSE
chr1	196372849	196373507	8036	FALSE	CTCF	8_Insulator	Low-DNase	1.94419	-0.633482	0.00395053	0.439168	0.248455	-0.156159	FALSE
chr1	196608375	196609614	8037	TRUE	other	12_Repressed	Low-DNase	3.31048	-0.717464	-0.752236	-0.508445	-0.507025	-0.592245	FALSE
chr1	196660836	196661597	8038	FALSE	CTCF	8_Insulator	Low-DNase	2.29751	-0.418582	0.103377	0.422128	-0.131332	-0.803969	FALSE
chr1	196723221	196724391	8039	FALSE	CTCF	8_Insulator	Low-DNase	5.18448	-0.131673	0.148041	0.227375	-0.129459	0.124341	FALSE
chr1	196743315	196743739	8040	FALSE	CTCF	8_Insulator	Low-DNase	2.31757	-0.908377	0.282322	0.042692	-0.313905	0.0685976	FALSE
chr1	196774655	196775016	8041	TRUE	other	13_Heterochrom/lo		1.84383	-3.22878	-3.66234	-3.32469	-3.5035	-0.903131	TRUE
chr1	196827772	196828360	8042	FALSE	CTCF	8_Insulator	CTCF-only,CTCF-bound	2.85168	-0.743958	-0.425127	0.0561056	-0.322587	-0.375983	FALSE
chr1	196887837	196888307	8043	TRUE	other	13_Heterochrom/lo		3.13673	-2.70422	-2.79233	-2.65786	-3.9948	-0.36816	TRUE
chr1	196951492	196952338	8044	FALSE	other	13_Heterochrom/lo	Low-DNase	6.91392	-0.867546	-0.488437	-1.01249	-1.88613	-0.308077	TRUE
chr1	196960794	196961187	8045	FALSE	other	13_Heterochrom/lo		1.95341	-1.90861	-1.09568	-2.02238	-2.99799	-1.40274	TRUE
chr1	197041563	197042565	8046	FALSE	Primed_enhancer	2_Weak_Promoter	Low-DNase	3.93058	-2.16135	-1.38588	-1.59234	-2.4678	-1.1343	TRUE
chr1	197062778	197063099	8047	FALSE	Primed_enhancer	13_Heterochrom/lo		2.00936	-5.028	-1.97854	-2.51256	-4.61713	-2.0144	TRUE
chr1	197092678	197092970	8048	FALSE	other	10_Txn_Elongation		0.776937	-1.88238	-1.0918	-1.28002	-2.03419	0.120531	TRUE
chr1	197145849	197147142	8049	TRUE	Promoter	1_Active_Promoter	PLS	45.9016	-0.0374657	-0.0872132	0.0458225	-0.178082	0.175304	FALSE
chr1	197179041	197179307	8050	FALSE	Primed_enhancer	9_Txn_Transition	Low-DNase	2.33793	-2.21246	-1.09267	-1.67203	-2.51484	-0.720653	TRUE
chr1	197180191	197180597	8051	FALSE	CTCF	10_Txn_Elongation	Low-DNase	2.71441	-0.751831	-0.0549462	-0.35157	-0.154444	-0.429306	FALSE
chr1	197181798	197182596	8052	FALSE	Active_enhancer	6_Weak_Enhancer	Low-DNase	5.91927	-2.35976	-1.69949	-1.96202	-3.16681	-1.61908	TRUE
chr1	197200643	197202224	8053	TRUE	Promoter	1_Active_Promoter	PLS	55.1056	-0.113434	-0.0558067	-0.149765	-0.27341	0.0866136	FALSE
chr1	197327705	197328097	8054	FALSE	CTCF	8_Insulator	Low-DNase	0.897252	-0.499683	0.61178	0.10454	-0.373381	-0.838011	FALSE
chr1	197335648	197336175	8055	FALSE	CTCF	13_Heterochrom/lo	Low-DNase	1.3353	0.233586	0.167818	0.0104356	-0.0939242	0.0275488	FALSE
chr1	197356815	197357254	8056	FALSE	CTCF	8_Insulator	Low-DNase	2.1042	-0.223667	-0.142967	0.0816845	-0.366458	-0.076717	FALSE
chr1	197399616	197400734	8057	FALSE	CTCF	13_Heterochrom/lo	Low-DNase	3.8146	-0.431523	-0.278112	-0.41146	-0.401555	-0.394443	FALSE
chr1	197481169	197481431	8058	FALSE	other	13_Heterochrom/lo	Low-DNase	1.15974	-1.59436	-1.26455	-2.50092	-2.05481	-1.74387	TRUE
chr1	197485927	197486148	8059	FALSE	other	13_Heterochrom/lo	Low-DNase	0.677978	-3.61995	-1.97809	-1.37239	-2.46318	-1.52385	TRUE
chr1	197519763	197519960	8060	FALSE	CTCF	8_Insulator	Low-DNase	0.778238	-0.515557	0.533962	0.187885	-0.456473	-0.509537	FALSE
chr1	197521134	197521616	8061	FALSE	CTCF	8_Insulator	Low-DNase	1.58053	-1.17767	-0.00265595	0.233832	-1.11726	-0.265794	FALSE
chr1	197614891	197615466	8062	FALSE	CTCF	8_Insulator	Low-DNase	2.4398	-0.146053	-0.205393	0.0398073	0.184447	-0.150528	FALSE
chr1	197637969	197638833	8063	FALSE	other	13_Heterochrom/lo	Low-DNase	3.12819	-1.53891	-0.746586	-0.682253	-0.69788	-0.764799	FALSE
chr1	197761670	197762997	8064	FALSE	Active_enhancer	6_Weak_Enhancer	Low-DNase	8.06338	-2.00823	-1.12598	-1.31812	-1.04835	-1.148	TRUE
chr1	197774679	197777027	8065	TRUE	Promoter	4_Strong_Enhancer	Low-DNase	58.7768	-0.548461	-0.150952	-0.210694	-0.447723	-0.175133	FALSE
chr1	197807223	197807706	8066	FALSE	Primed_enhancer	7_Weak_Enhancer	Low-DNase	1.89276	-1.51406	-1.2078	-2.02393	-1.78125	-1.87872	TRUE
chr1	197808899	197809203	8067	FALSE	other	13_Heterochrom/lo	Low-DNase	1.20786	-2.04576	-1.2032	-2.24512	-1.8745	-1.75485	TRUE
chr1	197838954	197839196	8068	FALSE	other	13_Heterochrom/lo	Low-DNase	0.828667	-2.49514	-2.00683	-1.60611	-2.80238	-0.689633	TRUE
chr1	197868853	197869428	8069	FALSE	CTCF	8_Insulator	Low-DNase	2.45282	0.289672	-0.140337	0.391273	-0.0192566	-0.373225	FALSE
chr1	197902324	197903286	8070	TRUE	Promoter	1_Active_Promoter	pELS	38.5174	-0.208694	0.1333	0.000262108	-0.0175673	-0.0124156	FALSE
chr1	197917748	197918418	8071	TRUE	other	3_Poised_Promoter	Low-DNase	2.45512	-0.612651	-0.37	-0.152302	-0.308612	-0.938968	FALSE
chr1	197924577	197924849	8072	FALSE	CTCF	8_Insulator	CTCF-only,CTCF-bound	1.66175	-0.0509695	-0.148634	0.0892156	-0.345663	-0.276597	FALSE
chr1	197928995	197929187	8073	FALSE	other	3_Poised_Promoter	Low-DNase	0.797991	-1.0406	-0.0231052	-1.33238	-1.38071	-0.912813	TRUE
chr1	197962015	197962218	8074	FALSE	other	13_Heterochrom/lo		0.801702	-1.54698	-2.46395	-3.61488	-2.84177	-0.601797	TRUE
chr1	198056336	198056546	8075	FALSE	CTCF	8_Insulator	Low-DNase	1.05396	-0.304275	-0.450989	-0.447904	-0.0524018	-0.0232488	FALSE
chr1	198088413	198088931	8076	TRUE	other	8_Insulator	Low-DNase	1.53081	-0.758475	-0.794808	-0.49404	-0.0600454	-0.729378	FALSE
chr1	198132148	198132944	8077	FALSE	other	6_Weak_Enhancer	Low-DNase	4.10966	-2.0127	-1.01993	-2.36891	-3.02696	-0.768336	TRUE
chr1	198156227	198156415	8078	FALSE	CTCF	1_Active_Promoter	pELS,CTCF-bound	5.59606	-0.0649286	0.146627	-0.136311	-0.107003	-0.365342	FALSE
chr1	198156682	198157791	8079	TRUE	Promoter	1_Active_Promoter	PLS	46.9666	0.0713961	0.0835459	0.077771	0.0386223	-0.0684694	FALSE
chr1	198158813	198159525	8080	FALSE	other	1_Active_Promoter	dELS	29.4717	0.0244171	-0.0540833	0.153893	-0.139463	0.18682	FALSE
chr1	198162465	198162710	8081	FALSE	Active_enhancer	4_Strong_Enhancer	Low-DNase	5.64357	-2.57083	-1.37387	-1.87112	-2.03175	-1.65251	TRUE
chr1	198166013	198166512	8082	FALSE	other	4_Strong_Enhancer	Low-DNase	4.0492	-2.11625	-1.18598	-1.50597	-2.13026	-0.650379	TRUE
chr1	198167178	198168009	8083	FALSE	Active_enhancer	4_Strong_Enhancer	dELS	7.62805	-0.834284	-0.54537	-0.65719	-1.38526	-1.45106	FALSE
chr1	198168177	198168638	8084	FALSE	Active_enhancer	4_Strong_Enhancer	Low-DNase	3.22715	-0.679465	-0.632819	-0.684059	-1.04909	-0.95828	FALSE
chr1	198174389	198174860	8085	FALSE	Active_enhancer	5_Strong_Enhancer	dELS	3.34405	-1.51373	-0.753555	-0.812963	-1.02115	-0.827282	FALSE
chr1	198175833	198176415	8086	FALSE	other	5_Strong_Enhancer	dELS	5.25447	-2.30693	-0.81402	-1.30329	-2.20508	-0.509043	TRUE
chr1	198179415	198179899	8087	FALSE	Active_enhancer	5_Strong_Enhancer	dELS	1.99392	-1.16184	-0.340588	-0.190641	-1.48509	-1.40949	FALSE
chr1	198185581	198186112	8088	FALSE	other	2_Weak_Promoter	Low-DNase	3.33684	-2.38647	-2.19246	-1.4308	-1.72324	-1.4624	TRUE
chr1	198187982	198188690	8089	FALSE	Primed_enhancer	7_Weak_Enhancer	Low-DNase	1.89216	-0.811911	-0.862112	0.110716	-0.575961	-0.40606	FALSE
chr1	198199148	198199463	8090	FALSE	other	7_Weak_Enhancer	Low-DNase	3.32562	-1.74163	-0.784693	-0.841661	-0.649345	-0.708685	FALSE
chr1	198201996	198203040	8091	FALSE	Active_enhancer	4_Strong_Enhancer	Low-DNase	10.9531	-1.75557	-1.65754	-1.5282	-2.33996	-0.765423	TRUE
chr1	198234502	198235327	8092	FALSE	other	7_Weak_Enhancer	Low-DNase	2.19394	-1.15395	-0.791188	-0.842417	-0.656915	-1.02718	FALSE
chr1	198238042	198238553	8093	FALSE	Primed_enhancer	7_Weak_Enhancer		1.35234	-1.90315	-0.864626	-0.893482	-2.55875	-2.20636	FALSE
chr1	198253116	198254265	8094	FALSE	Active_enhancer	4_Strong_Enhancer	dELS	14.4454	-1.45795	-1.20723	-1.73351	-2.48785	-0.297248	TRUE
chr1	198258463	198258850	8095	FALSE	other	7_Weak_Enhancer	Low-DNase	4.26167	-3.66382	-1.48989	-3.07736	-4.27698	-0.312772	TRUE
chr1	198318151	198318465	8096	FALSE	other	11_Weak_Txn		2.38886	-2.15097	-1.55384	-1.92141	-2.01894	-0.334266	TRUE
chr1	198320738	198321214	8097	FALSE	Primed_enhancer	2_Weak_Promoter	Low-DNase	2.17369	-2.0412	-1.17751	-1.20558	-1.4294	-1.10934	TRUE
chr1	198328546	198328865	8098	FALSE	other	13_Heterochrom/lo	Low-DNase	0.850027	-2.49303	-1.00739	-1.77901	-2.25337	-1.30243	TRUE
chr1	198352901	198353888	8099	FALSE	Active_enhancer	6_Weak_Enhancer	Low-DNase	17.0724	-2.23408	-2.54126	-2.91346	-4.1546	-0.458057	TRUE
chr1	198359049	198359530	8100	FALSE	CTCF	8_Insulator	Low-DNase	1.23493	-0.849404	-0.859771	0.183428	-0.491224	0.100384	FALSE
chr1	198363700	198364296	8101	FALSE	Primed_enhancer	7_Weak_Enhancer		1.96354	-2.76145	-0.882512	-2.8905	-3.70583	0.00953781	TRUE
chr1	198465458	198465890	8102	FALSE	CTCF	8_Insulator	Low-DNase	1.27103	-0.798348	-0.0934858	0.431676	0.0500823	-0.979444	FALSE
chr1	198497376	198497964	8103	FALSE	Primed_enhancer	7_Weak_Enhancer	Low-DNase	2.26313	-1.06904	-0.800466	-1.42414	-2.21064	-1.65908	TRUE
chr1	198519675	198520213	8104	TRUE	other	2_Weak_Promoter	Low-DNase	2.79793	-1.45418	-0.827575	-1.06702	-1.33755	-1.16353	TRUE
chr1	198520465	198521174	8105	FALSE	Primed_enhancer	6_Weak_Enhancer	Low-DNase	11.2489	-2.91768	-1.60859	-3.13463	-2.83428	-0.818043	TRUE
chr1	198543474	198544671	8106	FALSE	Primed_enhancer	6_Weak_Enhancer	Low-DNase	4.33515	-1.61896	-0.852594	-1.15528	-1.56735	-1.47124	TRUE
chr1	198549808	198550322	8107	FALSE	Primed_enhancer	6_Weak_Enhancer	Low-DNase	6.35647	-2.24481	-1.58939	-2.68	-3.98062	-1.77045	TRUE
chr1	198556908	198557319	8108	FALSE	Primed_enhancer	6_Weak_Enhancer	DNase-only	4.9341	-2.59514	-2.10751	-2.32564	-3.25111	-2.08219	TRUE
chr1	198575729	198576395	8109	FALSE	Primed_enhancer	7_Weak_Enhancer	DNase-only	2.86019	-1.75705	-1.23882	-2.00565	-2.89979	-2.23661	TRUE
chr1	198597573	198599412	8110	TRUE	Promoter	4_Strong_Enhancer	PLS	25.022	-1.45818	-0.613362	-0.662624	-0.775968	-0.80195	FALSE
chr1	198601975	198602342	8111	FALSE	other	5_Strong_Enhancer	DNase-only	2.69396	-1.49478	-1.53042	-1.21138	-2.02211	-1.23834	TRUE
chr1	198612925	198613178	8112	FALSE	other	2_Weak_Promoter	Low-DNase	0.865666	-1.2534	-0.128481	0.00300536	-1.15322	-0.557988	FALSE
chr1	198620752	198621968	8113	FALSE	Active_enhancer	4_Strong_Enhancer	dELS	48.1499	-0.559992	-0.839569	-0.916016	-1.30642	-0.190644	FALSE
chr1	198622535	198622880	8114	FALSE	Active_enhancer	4_Strong_Enhancer	dELS	5.35594	-1.35469	-0.579878	-0.376041	-1.12234	-0.824366	FALSE
chr1	198624011	198624262	8115	FALSE	other	6_Weak_Enhancer	DNase-only	5.21145	-1.78231	-0.990904	-1.28727	-2.17799	-0.944697	TRUE
chr1	198638335	198639568	8116	TRUE	Promoter	1_Active_Promoter	PLS	17.5711	-0.551957	0.0640251	0.272918	0.0259113	-0.0622933	FALSE
chr1	198641478	198641913	8117	FALSE	other	1_Active_Promoter	dELS	6.82557	-0.580304	0.0992824	0.122958	-0.338327	-0.448778	FALSE
chr1	198649702	198650797	8118	FALSE	Active_enhancer	2_Weak_Promoter	dELS	5.66764	-0.865028	-0.105155	0.404099	0.0541762	-0.0189757	FALSE
chr1	198651536	198652418	8119	FALSE	Active_enhancer	2_Weak_Promoter	Low-DNase	5.44937	-0.640267	0.0906656	0.67916	0.323914	-0.553855	FALSE
chr1	198655500	198656046	8120	FALSE	Active_enhancer	4_Strong_Enhancer	Low-DNase	3.52192	-0.498822	0.67491	0.880035	0.223619	-0.00328231	FALSE
chr1	198656228	198656928	8121	FALSE	Active_enhancer	4_Strong_Enhancer	Low-DNase	4.84126	0.159523	0.600248	1.0529	0.747559	0.0837885	FALSE
chr1	198657517	198658266	8122	FALSE	Active_enhancer	4_Strong_Enhancer	Low-DNase	7.6069	-1.50003	-0.763597	0.0968976	-0.242808	-0.223134	FALSE
chr1	198660493	198661168	8123	FALSE	Active_enhancer	4_Strong_Enhancer	dELS	6.92472	-1.53082	0.0507471	-0.167845	-0.733441	-0.436204	FALSE
chr1	198662865	198663254	8124	FALSE	other	7_Weak_Enhancer	Low-DNase	2.31907	-0.818358	0.0633891	0.314907	-0.184798	-0.348216	FALSE
chr1	198668802	198669871	8125	FALSE	Active_enhancer	6_Weak_Enhancer	dELS	9.45124	-2.1705	-0.51912	-0.692403	-0.985632	-0.146632	FALSE
chr1	198671214	198671546	8126	TRUE	other	7_Weak_Enhancer	Low-DNase	2.91502	-3.09216	-1.07667	-1.93957	-1.63542	-1.24298	TRUE
chr1	198678547	198678775	8127	FALSE	Active_enhancer	4_Strong_Enhancer	Low-DNase	2.77427	-0.463151	0.192968	0.799179	0.2483	-0.149792	FALSE
chr1	198678925	198679364	8128	FALSE	Active_enhancer	4_Strong_Enhancer	pELS	9.57698	-0.286256	0.108166	0.342037	-0.0806817	-0.253662	FALSE
chr1	198681807	198682632	8129	FALSE	Active_enhancer	1_Active_Promoter	pELS	31.1246	-0.293046	0.185318	0.0829049	0.0401115	0.219978	FALSE
chr1	198696186	198696914	8130	TRUE	other	6_Weak_Enhancer	Low-DNase	2.45051	-0.994449	-1.62235	-1.62143	-1.81881	-1.73382	TRUE
chr1	198734115	198735064	8131	FALSE	Active_enhancer	5_Strong_Enhancer	Low-DNase	9.16463	-1.40473	-0.410926	-0.451628	-1.2869	-0.61625	FALSE
chr1	198756295	198756794	8132	FALSE	CTCF	11_Weak_Txn	Low-DNase	0.74836	-0.222488	0.135051	0.878916	1.04847	0.014634	FALSE
chr1	198764479	198765056	8133	FALSE	other	6_Weak_Enhancer	Low-DNase	1.69364	-1.38261	-1.44243	-1.07525	-1.65118	-1.5555	TRUE
chr1	198771654	198771900	8134	FALSE	CTCF	13_Heterochrom/lo	Low-DNase	0.929837	1.00094	-0.651437	-1.08507	-0.400819	0.0831735	FALSE
chr1	198788514	198789029	8135	FALSE	CTCF	8_Insulator	CTCF-only,CTCF-bound	3.60668	-2.18346	-1.3884	-1.42166	-1.902	-0.976672	TRUE
chr1	198798896	198799394	8136	FALSE	CTCF	13_Heterochrom/lo		1.99535	-2.52717	-1.37605	-1.37639	-2.52279	-0.729729	TRUE
chr1	198906816	198907824	8137	FALSE	Primed_enhancer	6_Weak_Enhancer	Low-DNase	3.30827	-1.06225	-0.672285	-0.368082	-0.901366	-0.716549	FALSE
chr1	198919544	198920391	8138	FALSE	Primed_enhancer	2_Weak_Promoter	DNase-only	5.28013	-2.13784	-1.64042	-1.64914	-1.844	-1.36803	TRUE
chr1	198922675	198923243	8139	FALSE	Active_enhancer	6_Weak_Enhancer	dELS	3.91587	-1.68914	-0.518876	-0.957478	-2.02987	-0.830713	FALSE
chr1	198929088	198929628	8140	FALSE	other	2_Weak_Promoter	DNase-H3K4me3	3.62178	-1.60322	-0.401713	-0.507035	-1.15337	-0.99577	FALSE
chr1	198929922	198930591	8141	FALSE	other	1_Active_Promoter	dELS	5.67488	-0.886972	-0.453625	-0.374781	-0.638043	-0.572797	FALSE
chr1	198934933	198935902	8142	FALSE	other	1_Active_Promoter	pELS	9.22319	-0.313045	-0.101993	0.378491	0.198652	-0.287828	FALSE
chr1	198936758	198937713	8143	TRUE	Promoter	1_Active_Promoter	PLS	15.6337	-0.197365	-0.0595144	-0.0350613	-0.160623	-0.0409044	FALSE
chr1	198978583	198978876	8144	FALSE	other	13_Heterochrom/lo		0.971653	-1.57503	-2.12623	-2.31355	-1.91883	0.248114	TRUE
chr1	199009263	199009828	8145	FALSE	other	2_Weak_Promoter	Low-DNase	2.27055	-2.42024	-1.54234	-3.01851	-2.49723	-0.713259	TRUE
chr1	199041429	199042042	8146	FALSE	other	2_Weak_Promoter	DNase-only	9.55219	-1.63384	-1.6562	-2.28441	-2.528	-0.872011	TRUE
chr1	199067146	199067984	8147	FALSE	Active_enhancer	2_Weak_Promoter	Low-DNase	4.70824	-2.04332	-0.898472	-2.05722	-2.52355	-0.880422	TRUE
chr1	199081426	199082333	8148	TRUE	other	5_Strong_Enhancer	pELS	9.83268	-1.67386	-2.47434	-2.79079	-3.38987	-0.714407	TRUE
chr1	199089178	199090153	8149	FALSE	Active_enhancer	5_Strong_Enhancer	dELS	9.15356	-0.811623	-0.572422	-0.773272	-1.16667	-1.2826	FALSE
chr1	199102123	199102806	8150	FALSE	other	6_Weak_Enhancer	DNase-only	4.25666	-2.26525	-2.59756	-2.74508	-3.56092	-0.894155	TRUE
chr1	199113138	199113592	8151	FALSE	CTCF	8_Insulator	Low-DNase	1.72151	-0.472317	-0.375036	-0.129563	-0.0621304	-0.500216	FALSE
chr1	199151604	199152391	8152	FALSE	Active_enhancer	4_Strong_Enhancer	dELS	2.79212	-1.54341	-2.10391	-1.24227	-2.36875	-1.25903	TRUE
chr1	199172530	199174013	8153	FALSE	Active_enhancer	5_Strong_Enhancer	dELS	26.8535	-1.37141	-2.37544	-2.60607	-3.6843	-0.970123	TRUE
chr1	199174206	199174582	8154	FALSE	Active_enhancer	4_Strong_Enhancer	Low-DNase	1.53071	-0.205383	-0.453467	-0.342863	-1.13509	-0.764951	FALSE
chr1	199182226	199182752	8155	FALSE	other	13_Heterochrom/lo	Low-DNase	1.75339	-0.196786	-0.67101	-0.862686	-1.02357	-0.813836	FALSE
chr1	199225926	199226600	8156	FALSE	Active_enhancer	5_Strong_Enhancer	Low-DNase	4.66333	-2.62536	-2.43076	-1.97045	-2.86574	-1.18595	TRUE
chr1	199243139	199243950	8157	FALSE	CTCF	7_Weak_Enhancer	CTCF-only,CTCF-bound	8.37033	-0.30202	-0.707145	-0.722049	-0.454698	-0.141347	FALSE
chr1	199272661	199273148	8158	FALSE	other	13_Heterochrom/lo	Low-DNase	6.28772	-2.06562	-2.44674	-2.99189	-4.1727	-0.830038	TRUE
chr1	199273938	199274422	8159	FALSE	other	6_Weak_Enhancer	Low-DNase	1.97639	-2.1308	-1.75653	-1.22558	-2.06481	-1.0966	TRUE
chr1	199279994	199280636	8160	FALSE	CTCF	11_Weak_Txn	DNase-only	3.17366	-1.83485	-1.51262	-1.02178	-2.75695	-0.492158	FALSE
chr1	199307942	199308955	8161	FALSE	Primed_enhancer	6_Weak_Enhancer	Low-DNase	8.30016	-1.27517	-1.41313	-2.13946	-3.05314	-0.0541562	TRUE
chr1	199337375	199337654	8162	FALSE	CTCF	13_Heterochrom/lo	Low-DNase	1.20355	0.292707	-0.104728	-0.860796	-0.255407	-0.0801139	FALSE
chr1	199399864	199400926	8163	FALSE	other	5_Strong_Enhancer	Low-DNase	7.07583	-1.78088	-1.19183	-1.73182	-2.29527	-1.39722	TRUE
chr1	199434320	199434553	8164	FALSE	other	15_Repetitive/CNV		1.06691	-3.30478	-1.82132	-1.15843	-2.87649	-0.42231	TRUE
chr1	199463475	199463848	8165	FALSE	CTCF	8_Insulator	Low-DNase	1.84664	-0.267152	0.683294	-0.169591	-0.142988	-0.542108	FALSE
chr1	199489637	199490122	8166	FALSE	other	7_Weak_Enhancer	Low-DNase	1.20767	-3.23774	-0.854437	-2.71312	-2.99664	-2.81418	TRUE
chr1	199498799	199499141	8167	FALSE	other	6_Weak_Enhancer	Low-DNase	2.19908	-3.24044	-2.59692	-4.15914	-4.27961	-1.92221	TRUE
chr1	199510093	199510782	8168	FALSE	other	6_Weak_Enhancer		3.24741	-2.82732	-1.88374	-2.79105	-2.2949	-0.170109	TRUE
chr1	199545834	199546666	8169	FALSE	CTCF	7_Weak_Enhancer	Low-DNase	2.70698	-1.26029	-0.531774	-0.640747	-1.46722	-1.47776	FALSE
chr1	199590673	199591209	8170	FALSE	other	7_Weak_Enhancer		2.67861	-3.50116	-2.23929	-2.72478	-2.86434	-1.69613	TRUE
chr1	199684713	199685104	8171	FALSE	CTCF	8_Insulator	Low-DNase	1.83401	-0.275008	-0.339954	-0.0849468	0.00404786	0.188014	FALSE
chr1	199724967	199725537	8172	FALSE	other	6_Weak_Enhancer		4.31803	-2.46074	-2.14525	-2.97555	-4.52897	-1.14945	TRUE
chr1	199941472	199942441	8173	FALSE	other	12_Repressed		11.2151	-1.73103	-2.30712	-4.28379	-5.36908	-1.15192	TRUE
chr1	199977561	199978467	8174	FALSE	Primed_enhancer	6_Weak_Enhancer	Low-DNase	4.7369	-1.50319	-0.89359	-2.653	-1.98843	-1.37726	TRUE
chr1	200028725	200029699	8175	FALSE	other	3_Poised_Promoter	Low-DNase	2.78801	-0.647224	-0.17195	-0.433539	0.0854723	-0.438939	FALSE
chr1	200039080	200039929	8176	FALSE	other	3_Poised_Promoter	Low-DNase	2.68312	-0.83334	0.0694263	0.213054	0.220751	-0.241429	FALSE
chr1	200072635	200073308	8177	FALSE	Primed_enhancer	6_Weak_Enhancer	Low-DNase	2.99143	-3.41276	-3.00433	-3.86785	-3.79233	-1.34665	TRUE
chr1	200096555	200097169	8178	FALSE	other	7_Weak_Enhancer		2.46558	-2.40471	-2.30838	-2.53643	-2.52209	-1.21757	TRUE
chr1	200129508	200129879	8179	FALSE	Primed_enhancer	7_Weak_Enhancer	Low-DNase	1.4099	-1.37607	-2.63694	-1.3991	-2.41082	-1.51883	TRUE
chr1	200139709	200139979	8180	FALSE	CTCF	8_Insulator	CTCF-only,CTCF-bound	1.98841	-0.0895526	0.0929265	0.0734673	-0.0970818	0.268252	FALSE
chr1	200146211	200146454	8181	FALSE	other	7_Weak_Enhancer		1.40698	-2.70672	-2.99181	-2.02149	-2.03553	-0.957334	TRUE
chr1	200150732	200150984	8182	FALSE	other	5_Strong_Enhancer	DNase-only	3.32702	-1.95011	-1.84625	-2.00932	-2.2889	-1.29168	TRUE
chr1	200152866	200153695	8183	FALSE	Active_enhancer	4_Strong_Enhancer	dELS	7.13033	-1.17887	-1.35247	-1.14068	-2.4295	-0.698269	TRUE
chr1	200154141	200154671	8184	FALSE	other	5_Strong_Enhancer	dELS	11.8229	-2.27811	-1.84236	-2.73862	-2.89312	-1.01747	TRUE
chr1	200174596	200174854	8185	FALSE	other	13_Heterochrom/lo		1.42673	-0.791395	-3.96557	-3.49549	-2.83672	-1.90772	TRUE
chr1	200207438	200208413	8186	FALSE	Primed_enhancer	6_Weak_Enhancer		12.2064	-2.56202	-2.28596	-3.08622	-3.61325	-0.57455	TRUE
chr1	200217552	200218055	8187	FALSE	Primed_enhancer	6_Weak_Enhancer	Low-DNase	3.94395	-2.51716	-2.10205	-2.22979	-3.01714	-1.02942	TRUE
chr1	200226117	200227129	8188	FALSE	Primed_enhancer	6_Weak_Enhancer	Low-DNase	2.90511	-1.37863	-0.776591	-1.0525	-1.11998	-0.944189	TRUE
chr1	200253774	200254867	8189	FALSE	Primed_enhancer	5_Strong_Enhancer		11.5816	-0.935158	-1.51358	-1.80583	-2.33243	-0.352485	TRUE
chr1	200262385	200263113	8190	FALSE	Primed_enhancer	6_Weak_Enhancer	CTCF-only,CTCF-bound	8.7762	-3.0205	-2.23887	-3.22062	-3.3549	-1.10934	TRUE
chr1	200279868	200280086	8191	FALSE	CTCF	8_Insulator	Low-DNase	0.826166	-0.0308883	-0.188868	-0.0149019	-0.171387	-1.46458	FALSE
chr1	200285594	200286583	8192	FALSE	Primed_enhancer	6_Weak_Enhancer	Low-DNase	3.44703	-1.39539	-0.480813	-0.88932	-0.291822	-0.956911	FALSE
chr1	200290341	200290624	8193	FALSE	CTCF	8_Insulator	Low-DNase	0.658024	-0.830806	0.190807	0.424431	0.155049	-0.0257009	FALSE
chr1	200302106	200302861	8194	TRUE	Promoter	2_Weak_Promoter	Low-DNase	6.90701	-0.96709	-1.23614	-0.824902	-0.517337	-1.01681	FALSE
chr1	200306977	200307787	8195	FALSE	Active_enhancer	2_Weak_Promoter	Low-DNase	5.37796	-1.60336	-0.816569	-0.975574	-1.15377	-1.56229	FALSE
chr1	200351973	200352559	8196	FALSE	Active_enhancer	4_Strong_Enhancer	DNase-only	3.83154	-2.66672	-0.891988	-1.50603	-1.54042	-0.988171	TRUE
chr1	200354232	200354969	8197	TRUE	other	5_Strong_Enhancer	Low-DNase	3.58329	-1.28842	-0.429741	-0.567536	-1.07694	-0.0805974	FALSE
chr1	200355837	200356134	8198	FALSE	Active_enhancer	5_Strong_Enhancer	Low-DNase	1.97456	-1.12421	-1.47003	-1.53501	-1.58103	-0.77593	TRUE
chr1	200363190	200363733	8199	FALSE	other	6_Weak_Enhancer	Low-DNase	1.94239	-1.36531	-0.94379	-0.97268	-2.95405	-2.6652	FALSE
chr1	200366073	200366484	8200	FALSE	CTCF	7_Weak_Enhancer	Low-DNase	0.893144	-0.827105	0.186164	-0.334462	0.270054	-0.362009	FALSE
chr1	200371688	200371985	8201	TRUE	other	11_Weak_Txn	Low-DNase	1.0683	-2.33963	-2.0608	-1.57644	-1.66905	-2.05094	TRUE
chr1	200377998	200378489	8202	FALSE	other	2_Weak_Promoter		2.01397	-4.05821	-1.61804	-1.04335	-1.94781	-2.25007	TRUE
chr1	200380727	200381135	8203	FALSE	other	6_Weak_Enhancer	DNase-only	2.85277	-1.51043	-0.956977	-1.07647	-1.26068	-1.58793	TRUE
chr1	200409303	200410780	8204	TRUE	Promoter	1_Active_Promoter	PLS	40.7121	-0.206745	-0.0914135	-0.00236386	-0.159855	0.0627189	FALSE
chr1	200415302	200417215	8205	TRUE	other	4_Strong_Enhancer	Low-DNase	14.2237	-1.12849	-1.34224	-1.33757	-2.30872	-0.719055	TRUE
chr1	200428635	200428828	8206	FALSE	other	7_Weak_Enhancer	Low-DNase	0.921419	-1.619	-1.47582	-1.3882	-2.60073	-0.745311	TRUE
chr1	200437609	200438312	8207	FALSE	other	4_Strong_Enhancer	Low-DNase	3.06713	-1.71588	-0.859792	-1.13493	-1.41014	-1.87884	TRUE
chr1	200447998	200448945	8208	FALSE	Active_enhancer	5_Strong_Enhancer	dELS	14.5715	-0.843302	-1.39237	-1.64589	-3.42121	-0.529401	TRUE
chr1	200453505	200453791	8209	FALSE	Primed_enhancer	6_Weak_Enhancer	Low-DNase	1.24747	-1.22407	-0.788767	-0.777542	-1.67141	-1.04068	FALSE
chr1	200454900	200455383	8210	FALSE	other	7_Weak_Enhancer	Low-DNase	0.700332	0.310101	0.308051	0.535608	-0.139611	-0.245322	FALSE
chr1	200471796	200472074	8211	FALSE	other	6_Weak_Enhancer	Low-DNase	1.73605	-1.18845	-1.41972	-0.79236	-2.43609	-0.795875	FALSE
chr1	200473376	200474449	8212	FALSE	Active_enhancer	4_Strong_Enhancer	dELS	14.2742	-1.77002	-1.50165	-1.35067	-1.86925	-0.690821	TRUE
chr1	200477291	200478309	8213	FALSE	Primed_enhancer	4_Strong_Enhancer	DNase-only	8.62493	-0.591895	-1.054	-0.775457	-1.63094	-0.830687	FALSE
chr1	200483131	200484065	8214	TRUE	other	6_Weak_Enhancer	DNase-only	12.7176	-1.87957	-0.928223	-1.55242	-1.98836	-0.427884	TRUE
chr1	200488559	200489024	8215	FALSE	Primed_enhancer	8_Insulator	CTCF-only,CTCF-bound	2.72444	-0.232913	-0.227829	-0.073873	-0.555844	-0.200871	FALSE
chr1	200509978	200510463	8216	FALSE	CTCF	8_Insulator	CTCF-only,CTCF-bound	2.30515	0.111105	0.125528	0.102943	0.257982	0.0589481	FALSE
chr1	200525749	200526045	8217	FALSE	other	7_Weak_Enhancer	Low-DNase	1.46263	-1.63364	-1.16878	-1.48771	-3.18376	-1.31505	TRUE
chr1	200526693	200527618	8218	FALSE	Primed_enhancer	7_Weak_Enhancer		3.66954	-2.49855	-1.17008	-1.10897	-2.0384	-1.09219	TRUE
chr1	200535651	200535928	8219	FALSE	CTCF	8_Insulator	Low-DNase	1.32897	-0.556795	-0.213172	-0.184499	-0.0870878	-0.513252	FALSE
chr1	200542394	200542936	8220	FALSE	other	7_Weak_Enhancer	Low-DNase	1.51668	-1.08737	-0.924078	-1.32274	-2.07932	-1.26368	TRUE
chr1	200558933	200559191	8221	FALSE	CTCF	10_Txn_Elongation	Low-DNase	1.66376	-0.670814	0.212412	0.323705	0.162219	0.0482264	FALSE
chr1	200561017	200562176	8222	FALSE	Active_enhancer	5_Strong_Enhancer	dELS	9.65885	-1.34849	-0.146594	-0.966961	-1.85637	-0.195635	FALSE
chr1	200588691	200589157	8223	FALSE	other	9_Txn_Transition	Low-DNase	2.89137	-3.00465	-1.3906	-1.17828	-2.67554	-2.40773	TRUE
chr1	200620320	200621581	8224	TRUE	Promoter	1_Active_Promoter	PLS	31.0621	-0.146256	0.213241	0.346612	0.0669055	0.13348	FALSE
chr1	200625129	200625743	8225	FALSE	Active_enhancer	4_Strong_Enhancer	dELS	10.6819	-1.11862	-0.830811	-0.438545	-1.59494	-0.355732	FALSE
chr1	200627659	200628921	8226	FALSE	Active_enhancer	4_Strong_Enhancer	dELS	31.0268	-1.0774	-0.999593	-1.0635	-1.40608	-0.554338	TRUE
chr1	200634356	200635065	8227	FALSE	Primed_enhancer	5_Strong_Enhancer	Low-DNase	2.32058	-1.37699	-1.15976	-0.679694	-1.29884	-1.05529	FALSE
chr1	200639752	200640454	8228	FALSE	Active_enhancer	5_Strong_Enhancer	dELS	7.00946	-2.52802	-1.45397	-2.10036	-2.73786	-0.935139	TRUE
chr1	200646502	200646881	8229	FALSE	other	5_Strong_Enhancer	Low-DNase	1.31646	-1.97927	-0.94822	-1.15351	-1.70953	-0.65999	TRUE
chr1	200652818	200653513	8230	FALSE	Active_enhancer	4_Strong_Enhancer	dELS	6.59089	-1.99822	-1.27221	-1.08375	-1.55128	-0.447752	TRUE
chr1	200654275	200655681	8231	TRUE	other	4_Strong_Enhancer	dELS	12.4914	-1.1779	-0.527318	-0.645129	-1.33854	-0.297921	FALSE
chr1	200669297	200670604	8232	TRUE	Promoter	1_Active_Promoter	PLS	62.2234	0.0037001	0.0184361	0.082736	-0.0167499	0.0590208	FALSE
chr1	200693376	200693662	8233	FALSE	other	13_Heterochrom/lo		1.01355	-0.633363	-0.403447	-0.121022	0.00776608	0.85283	FALSE
chr1	200738384	200739861	8234	TRUE	Promoter	1_Active_Promoter	pELS	32.3944	-0.17307	-0.162537	-0.123483	-0.171874	-0.189172	FALSE
chr1	200741867	200742086	8235	FALSE	other	1_Active_Promoter	Low-DNase	3.1277	-1.02035	-0.605949	-0.553546	-1.53298	-0.70211	FALSE
chr1	200751499	200752136	8236	FALSE	other	6_Weak_Enhancer	Low-DNase	7.01949	-2.02586	-0.942439	-1.39891	-2.32698	-0.122967	TRUE
chr1	200774057	200775428	8237	FALSE	Active_enhancer	4_Strong_Enhancer	Low-DNase	6.28818	-1.30759	-0.515417	-0.876664	-1.34559	-0.436764	FALSE
chr1	200780278	200781087	8238	FALSE	Active_enhancer	4_Strong_Enhancer	dELS	5.10891	-1.34919	-0.753956	-0.600307	-0.896397	-1.29308	FALSE
chr1	200802563	200803428	8239	FALSE	CTCF	8_Insulator	CTCF-only,CTCF-bound	3.84988	-0.219309	0.132496	0.408115	0.394646	-0.158822	FALSE
chr1	200862329	200862554	8240	FALSE	Active_enhancer	5_Strong_Enhancer	pELS	4.55191	-1.84455	-0.858666	-1.36197	-1.60106	-1.34425	TRUE
chr1	200862765	200863353	8241	TRUE	other	4_Strong_Enhancer	pELS	6.80492	-1.68531	-0.359369	-0.778292	-0.689	-0.994927	FALSE
chr1	200866412	200867331	8242	FALSE	Active_enhancer	5_Strong_Enhancer	dELS	41.498	-1.25028	-0.535277	-1.29132	-0.974961	-0.180701	TRUE
chr1	200869590	200870569	8243	FALSE	Active_enhancer	4_Strong_Enhancer	dELS	22.6043	-0.927327	-0.512418	-0.55276	-0.918417	-0.161729	FALSE
chr1	200878118	200878579	8244	FALSE	Primed_enhancer	6_Weak_Enhancer	DNase-only	4.4939	-2.41439	-1.63816	-1.68587	-2.05967	-0.942779	TRUE
chr1	200880275	200880676	8245	FALSE	Primed_enhancer	7_Weak_Enhancer	DNase-only	4.25471	-2.0967	-1.23272	-2.00773	-1.77329	-0.717287	TRUE
chr1	200888049	200888804	8246	TRUE	Promoter	4_Strong_Enhancer	dELS	25.5459	-1.85212	-1.27766	-1.67035	-1.45659	-0.729229	TRUE
chr1	200890892	200891759	8247	TRUE	Promoter	1_Active_Promoter	pELS,CTCF-bound	9.727	-0.479384	0.0682006	0.162154	0.107619	-0.204363	FALSE
chr1	200903885	200904114	8248	FALSE	other	11_Weak_Txn	Low-DNase	1.97728	-1.09605	-1.41421	-1.34177	-0.0275845	-1.09737	TRUE
chr1	200905723	200906117	8249	FALSE	Primed_enhancer	7_Weak_Enhancer	DNase-only	4.4561	-1.97892	-0.709216	-1.54732	-1.82695	-0.612288	TRUE
chr1	200907517	200907979	8250	FALSE	Primed_enhancer	7_Weak_Enhancer	DNase-H3K4me3	4.88631	-2.0794	-1.61127	-1.44758	-2.8063	-0.619178	TRUE
chr1	200915924	200916422	8251	TRUE	other	13_Heterochrom/lo	Low-DNase	0.719387	-0.982536	0.217339	1.04917	0.104434	-0.148086	FALSE
chr1	200960792	200961366	8252	FALSE	Primed_enhancer	7_Weak_Enhancer		1.42834	-2.07133	-1.48018	-0.724044	-1.44189	-0.940747	FALSE
chr1	200969917	200970652	8253	FALSE	Primed_enhancer	6_Weak_Enhancer	CTCF-only,CTCF-bound	7.83176	-1.46834	-1.03068	-1.20914	-1.81111	-0.826551	TRUE
chr1	200971132	200972252	8254	FALSE	Primed_enhancer	8_Insulator	Low-DNase	6.18261	-0.89779	-0.45696	-0.773444	-1.04719	-0.693579	FALSE
chr1	200979374	200980031	8255	FALSE	CTCF	10_Txn_Elongation	CTCF-only,CTCF-bound	2.37813	-0.198926	-0.281766	0.329023	0.331285	0.06929	FALSE
chr1	201002637	201002950	8256	FALSE	other	11_Weak_Txn		1.00363	-2.17775	-0.974261	-1.54869	-1.91079	-1.37333	TRUE
chr1	201019447	201020463	8257	FALSE	Active_enhancer	4_Strong_Enhancer	dELS	34.5115	-1.47224	-0.545801	-0.998426	-0.7946	-0.0972914	FALSE
chr1	201021092	201021277	8258	FALSE	Active_enhancer	4_Strong_Enhancer	dELS,CTCF-bound	4.03317	-0.589406	0.27415	0.0338285	-0.197382	0.14656	FALSE
chr1	201023443	201023937	8259	TRUE	Promoter	6_Weak_Enhancer	PLS	25.9283	-0.0825446	-0.00504284	-0.0768612	0.0432988	0.346578	FALSE
chr1	201025588	201025999	8260	FALSE	Active_enhancer	4_Strong_Enhancer	pELS,CTCF-bound	7.81208	-1.14534	-0.496371	-0.573297	-0.913888	-0.112407	FALSE
chr1	201042804	201043400	8261	FALSE	CTCF	8_Insulator	CTCF-only,CTCF-bound	4.61199	-0.266911	-0.187829	-0.000514288	0.112765	0.194722	FALSE
chr1	201050467	201050787	8262	FALSE	other	12_Repressed		1.07302	-0.762946	-1.69517	-0.459389	-0.839589	-1.8274	FALSE
chr1	201055657	201055956	8263	FALSE	other	6_Weak_Enhancer		1.16866	-0.867924	-1.90504	-1.78804	-1.85883	-0.853643	TRUE
chr1	201057198	201057754	8264	FALSE	Primed_enhancer	7_Weak_Enhancer	Low-DNase	2.48583	-1.42673	-0.315306	-1.836	-1.71056	0.217113	TRUE
chr1	201085798	201086268	8265	FALSE	CTCF	8_Insulator	Low-DNase	2.32309	-0.332266	-0.23325	-0.282853	0.585152	-0.15092	FALSE
chr1	201095820	201096444	8266	TRUE	other	12_Repressed	Low-DNase	2.76044	-2.4282	-1.63459	-2.00435	-1.72046	-1.79908	TRUE
chr1	201113827	201114801	8267	FALSE	CTCF	3_Poised_Promoter	DNase-H3K4me3,CTCF-bound	8.31259	-0.274169	-0.38246	-0.325686	-0.090269	-0.802052	FALSE
chr1	201119297	201119556	8268	FALSE	CTCF	12_Repressed	CTCF-only,CTCF-bound	1.82828	-0.619681	-0.210615	-0.198614	0.390661	-0.12823	FALSE
chr1	201153779	201155032	8269	TRUE	Promoter	1_Active_Promoter	PLS	31.5853	0.00580469	0.20187	0.328766	0.204163	0.109869	FALSE
chr1	201170509	201171700	8270	TRUE	Promoter	2_Weak_Promoter	DNase-H3K4me3,CTCF-bound	34.043	-0.613541	-0.340351	-0.636829	-0.66446	-0.415267	FALSE
chr1	201214513	201214858	8271	FALSE	CTCF	8_Insulator	Low-DNase	0.775531	-0.623205	0.0368928	0.000165936	0.553688	-0.344523	FALSE
chr1	201222638	201223350	8272	TRUE	other	8_Insulator	CTCF-only,CTCF-bound	2.12095	-0.276047	0.294064	0.441986	0.676487	0.115234	FALSE
chr1	201224981	201225259	8273	FALSE	other	13_Heterochrom/lo		0.884816	-1.7388	-4.66809	-1.3417	-2.19734	-1.18153	TRUE
chr1	201254372	201255184	8274	FALSE	CTCF	8_Insulator	CTCF-only,CTCF-bound	2.61285	-0.279489	-0.15075	0.198275	0.285635	-0.101349	FALSE
chr1	201283400	201283676	8275	TRUE	other	12_Repressed	Low-DNase	0.732721	-0.433381	-1.11708	-0.557167	0.0173948	-0.851384	FALSE
chr1	201309415	201310002	8276	FALSE	CTCF	12_Repressed	Low-DNase	1.26722	0.025425	-0.135449	0.349984	0.15338	-0.940637	FALSE
chr1	201311135	201311736	8277	FALSE	Primed_enhancer	12_Repressed	Low-DNase	1.64552	0.706879	-1.1413	-1.32764	-2.05563	-2.0597	TRUE
chr1	201346506	201346897	8278	FALSE	CTCF	8_Insulator	Low-DNase	0.928832	-0.773651	0.39659	0.772444	0.420946	-0.307093	FALSE
chr1	201348138	201348586	8279	FALSE	CTCF	8_Insulator	Low-DNase	1.75551	0.0529554	0.527244	0.561292	-0.12212	-0.480239	FALSE
chr1	201361576	201362107	8280	TRUE	other	8_Insulator	Low-DNase	2.43618	0.186086	-0.143349	-0.0906609	0.284302	-0.59542	FALSE
chr1	201376715	201377332	8281	TRUE	other	8_Insulator	Low-DNase	2.36109	-0.218554	-0.260687	-0.109261	0.141369	-0.207875	FALSE
chr1	201385288	201386097	8282	TRUE	other	8_Insulator	CTCF-only,CTCF-bound	4.29816	0.153951	-0.0470386	0.171141	-0.025059	-0.832695	FALSE
chr1	201391633	201392050	8283	FALSE	other	7_Weak_Enhancer		1.74278	-1.06657	-0.576223	-0.522522	-1.63063	-1.09736	FALSE
chr1	201403953	201404375	8284	FALSE	other	5_Strong_Enhancer	dELS	2.80265	-1.64615	-0.676051	-2.01665	-2.94864	-1.30738	TRUE
chr1	201405402	201405732	8285	FALSE	Primed_enhancer	5_Strong_Enhancer	dELS	3.39661	-1.67323	-0.878271	-1.63775	-2.27036	-1.11426	TRUE
chr1	201408109	201408854	8286	FALSE	Primed_enhancer	8_Insulator	CTCF-only,CTCF-bound	4.21745	-0.0151506	-0.162349	0.142124	0.0508982	-0.709688	FALSE
chr1	201420320	201420792	8287	FALSE	Primed_enhancer	7_Weak_Enhancer	DNase-only	1.35617	-1.48305	-1.12542	-1.03295	-1.6285	-1.22742	FALSE
chr1	201426391	201427138	8288	FALSE	Primed_enhancer	7_Weak_Enhancer	DNase-only	2.57084	-0.357133	-2.60019	-1.6714	-1.99967	-2.72547	TRUE
chr1	201435396	201436312	8289	FALSE	Primed_enhancer	6_Weak_Enhancer	CTCF-only,CTCF-bound	5.22047	-1.33621	-0.903965	-0.638185	-0.808267	-1.36017	FALSE
chr1	201447964	201448737	8290	TRUE	other	6_Weak_Enhancer	CTCF-only,CTCF-bound	5.11498	-0.337994	-0.296408	-0.0447866	0.0854416	0.134321	FALSE
chr1	201450881	201451248	8291	FALSE	Primed_enhancer	6_Weak_Enhancer	DNase-only	2.72305	-2.14631	-1.36134	-1.60296	-1.73405	-1.80323	TRUE
chr1	201454011	201454536	8292	FALSE	Primed_enhancer	6_Weak_Enhancer	DNase-only	6.43889	-2.37347	-1.37994	-2.29795	-3.02249	-0.812331	TRUE
chr1	201456519	201457160	8293	FALSE	Primed_enhancer	6_Weak_Enhancer	Low-DNase	4.29054	-1.70239	-2.66284	-1.65658	-2.46485	-1.56423	TRUE
chr1	201462846	201463407	8294	FALSE	CTCF	8_Insulator	Low-DNase	1.51297	-0.718818	-0.084378	0.146521	0.214424	0.419554	FALSE
chr1	201468182	201469725	8295	TRUE	Promoter	1_Active_Promoter	PLS	22.4539	-0.535478	-0.609285	-0.506854	-0.225435	-0.562172	FALSE
chr1	201480310	201480948	8296	FALSE	other	2_Weak_Promoter	DNase-H3K4me3	18.563	-0.349793	-0.198607	-0.325783	-0.0589748	-0.0469295	FALSE
chr1	201481729	201483066	8297	FALSE	Active_enhancer	4_Strong_Enhancer	dELS,CTCF-bound	28.4776	-0.103599	-0.303015	-0.199633	-0.417696	-0.18473	FALSE
chr1	201506450	201507683	8298	TRUE	Promoter	1_Active_Promoter	PLS,CTCF-bound	26.057	-0.408034	-0.131006	-0.26238	-0.0758752	-0.0481089	FALSE
chr1	201511911	201513277	8299	FALSE	Active_enhancer	4_Strong_Enhancer	dELS	11.8097	-1.29297	-0.731901	-0.883109	-1.09608	-0.955272	FALSE
chr1	201530723	201531687	8300	FALSE	CTCF	8_Insulator	Low-DNase	3.46478	-0.661732	-0.5145	-0.469568	-0.28609	-0.448657	FALSE
chr1	201538714	201539536	8301	TRUE	other	3_Poised_Promoter	Low-DNase	2.92828	-0.472544	-0.0611137	-0.404716	-0.280338	-0.74821	FALSE
chr1	201546151	201546539	8302	FALSE	CTCF	8_Insulator	Low-DNase	1.4875	-1.48767	-0.60891	-0.344878	-0.980541	-1.22081	FALSE
chr1	201559528	201560158	8303	FALSE	CTCF	8_Insulator	CTCF-only,CTCF-bound	4.36935	0.0733436	0.136997	0.275603	0.390203	-0.0261992	FALSE
chr1	201703645	201704529	8304	FALSE	CTCF	8_Insulator	Low-DNase	3.46678	0.262654	-0.124012	0.47458	0.325753	-0.236046	FALSE
chr1	201709426	201709920	8305	FALSE	CTCF	8_Insulator	CTCF-only,CTCF-bound	3.65978	-0.143193	0.0626349	0.0860298	0.073321	-0.234281	FALSE
chr1	201715512	201716461	8306	FALSE	Active_enhancer	5_Strong_Enhancer	Low-DNase	4.33356	-1.50427	-1.05848	-1.08096	-2.07747	-1.94906	TRUE
chr1	201718877	201719383	8307	TRUE	other	7_Weak_Enhancer	Low-DNase	2.6337	-1.91257	-0.890586	-1.87742	-2.06172	-1.53714	TRUE
chr1	201736907	201737593	8308	TRUE	other	6_Weak_Enhancer	Low-DNase	3.66429	-1.49689	-1.57731	-2.24421	-2.43759	-1.86317	TRUE
chr1	201739519	201739927	8309	TRUE	other	3_Poised_Promoter	Low-DNase	2.07253	-0.757945	-0.412295	-0.588561	0.147828	-0.104584	FALSE
chr1	201740185	201740470	8310	TRUE	other	3_Poised_Promoter	Low-DNase	0.997613	-0.165495	-1.54167	-1.80777	-0.531188	-0.900584	TRUE
chr1	201756915	201757917	8311	FALSE	Primed_enhancer	7_Weak_Enhancer	Low-DNase	4.16713	-2.33125	-1.96397	-2.12435	-3.34092	-2.20274	TRUE
chr1	201791341	201791619	8312	FALSE	other	7_Weak_Enhancer	Low-DNase	0.864667	-3.10037	-1.61014	-1.71898	-1.72759	-1.11537	TRUE
chr1	201792543	201793558	8313	FALSE	CTCF	8_Insulator	CTCF-only,CTCF-bound	2.60071	0.103338	-0.000194484	0.461202	0.419023	-0.301644	FALSE
chr1	201828803	201829855	8314	TRUE	Promoter	1_Active_Promoter	PLS,CTCF-bound	30.5247	0.119753	0.100828	0.204468	0.17529	0.10458	FALSE
chr1	201842741	201843237	8315	FALSE	other	10_Txn_Elongation	Low-DNase	0.99691	-2.19371	-0.795957	0.0211043	-0.746973	-0.727827	FALSE
chr1	201845446	201846236	8316	FALSE	other	11_Weak_Txn	Low-DNase	1.07883	0.179122	0.176975	0.474515	-0.0336244	-0.983984	FALSE
chr1	201847470	201847737	8317	TRUE	other	10_Txn_Elongation		0.799699	-1.44011	-1.66412	-1.51022	-1.85683	-1.30597	FALSE
chr1	201877833	201878188	8318	FALSE	CTCF	8_Insulator	CTCF-only,CTCF-bound	2.80012	-0.276249	-0.289515	0.231339	-0.0596069	0.151087	FALSE
chr1	201882599	201883247	8319	FALSE	Primed_enhancer	7_Weak_Enhancer	DNase-only	8.98286	-1.42271	-0.987878	-1.38575	-2.21243	-1.01683	TRUE
chr1	201883437	201884186	8320	FALSE	other	7_Weak_Enhancer	DNase-only	3.65287	-0.800149	-0.316648	-0.185921	-0.357205	-0.158624	FALSE
chr1	201895805	201896405	8321	FALSE	CTCF	2_Weak_Promoter	CTCF-only,CTCF-bound	8.14436	-0.539835	-0.513278	-0.370513	-0.337292	-0.603904	FALSE
chr1	201916591	201916895	8322	FALSE	Primed_enhancer	6_Weak_Enhancer	Low-DNase	1.15954	-1.23637	-2.98036	-1.83944	-2.13303	-2.54212	TRUE
chr1	201954911	201955978	8323	TRUE	Promoter	1_Active_Promoter	PLS	45.2967	0.035746	0.0671095	-0.0497738	0.00230374	0.0908386	FALSE
chr1	201966176	201966513	8324	FALSE	other	10_Txn_Elongation		1.49703	-2.10293	-1.24033	-1.24399	-2.00777	-0.134504	TRUE
chr1	201972181	201972975	8325	FALSE	Primed_enhancer	6_Weak_Enhancer	Low-DNase	6.76361	-0.514823	-0.243301	-0.236898	-0.0257231	-0.732579	FALSE
chr1	201982150	201983613	8326	TRUE	Promoter	1_Active_Promoter	pELS,CTCF-bound	34.4799	-0.262352	-0.108003	-0.111494	0.0768882	-0.270158	FALSE
chr1	201999634	202000277	8327	FALSE	CTCF	10_Txn_Elongation	CTCF-only,CTCF-bound	2.18934	-0.413423	-0.673988	0.0373289	0.195463	0.41749	FALSE
chr1	202009270	202010661	8328	TRUE	Promoter	8_Insulator	DNase-H3K4me3,CTCF-bound	8.39407	-0.797719	-0.545978	-0.445329	-0.552066	-0.959226	FALSE
chr1	202034697	202035146	8329	FALSE	other	13_Heterochrom/lo	DNase-only	1.80343	-1.02098	-2.5221	-1.92849	-1.44396	-2.04074	TRUE
chr1	202038670	202039148	8330	FALSE	Primed_enhancer	7_Weak_Enhancer	DNase-only	3.91897	-2.40412	-2.59164	-2.27422	-3.64814	-1.52533	TRUE
chr1	202105835	202106105	8331	FALSE	other	13_Heterochrom/lo	Low-DNase	1.13116	-0.287032	-0.507384	-0.375501	-0.391242	-0.593825	FALSE
chr1	202113449	202114377	8332	FALSE	Primed_enhancer	6_Weak_Enhancer	Low-DNase	4.16442	-2.77736	-1.45953	-1.91733	-1.41505	-1.12285	TRUE
chr1	202118846	202119451	8333	FALSE	CTCF	8_Insulator	CTCF-only,CTCF-bound	4.54764	0.01416	0.240619	0.238016	0.233448	-0.186772	FALSE
chr1	202135067	202135896	8334	TRUE	other	9_Txn_Transition	CTCF-only,CTCF-bound	5.02827	0.347129	0.325449	0.4064	0.548504	0.00682332	FALSE
chr1	202143261	202145725	8335	TRUE	Promoter	1_Active_Promoter	PLS	37.0374	-0.494252	-0.224453	-0.390953	-0.164725	-0.309278	FALSE
chr1	202154894	202155155	8336	FALSE	CTCF	10_Txn_Elongation	CTCF-only,CTCF-bound	1.93867	-0.395506	0.0572902	0.668	0.49892	-0.336154	FALSE
chr1	202159359	202161641	8337	TRUE	Promoter	4_Strong_Enhancer	PLS,CTCF-bound	35.8553	-0.554975	-0.361803	-0.154834	-0.401604	-0.43133	FALSE
chr1	202162060	202162492	8338	TRUE	Promoter	4_Strong_Enhancer	pELS	8.43008	-0.766004	-1.5281	-0.999363	-1.06012	-1.00484	FALSE
chr1	202164523	202165068	8339	FALSE	Active_enhancer	4_Strong_Enhancer	dELS	9.38762	-1.17756	-0.714811	-0.713116	-1.28697	-0.558532	FALSE
chr1	202179250	202179590	8340	FALSE	other	7_Weak_Enhancer		1.17719	-1.7111	-2.19924	-1.07559	-1.27142	-1.10628	TRUE
chr1	202184518	202185181	8341	FALSE	CTCF	8_Insulator	CTCF-only,CTCF-bound	5.60702	-0.297493	-0.144438	0.0567276	-0.0543369	-0.793183	FALSE
chr1	202188973	202189358	8342	FALSE	CTCF	8_Insulator	CTCF-only,CTCF-bound	3.02403	0.211844	0.370021	0.158382	0.376809	0.0808548	FALSE
chr1	202192530	202193246	8343	FALSE	CTCF	8_Insulator	CTCF-only,CTCF-bound	3.36782	0.031854	0.0883246	0.0849449	0.667031	-0.0309585	FALSE
chr1	202193745	202194022	8344	TRUE	other	12_Repressed	Low-DNase	1.2214	0.0866898	-0.338417	-0.468874	0.0695352	-1.0478	FALSE
chr1	202203367	202204088	8345	TRUE	other	12_Repressed	Low-DNase	2.79701	0.0372338	-0.335766	-0.532379	-0.315596	-0.50526	FALSE
chr1	202227938	202229080	8346	FALSE	Primed_enhancer	6_Weak_Enhancer	Low-DNase	3.31499	-2.15292	-2.07347	-2.01177	-2.88918	-2.10531	TRUE
chr1	202236242	202236689	8347	TRUE	other	8_Insulator	CTCF-only,CTCF-bound	3.41707	-0.31247	0.00661961	-0.00468362	0.0494368	-0.0635935	FALSE
chr1	202236982	202237427	8348	FALSE	CTCF	8_Insulator	CTCF-only,CTCF-bound	2.37131	-0.396652	0.405608	0.510453	0.445222	-0.00767824	FALSE
chr1	202251939	202252252	8349	FALSE	other	13_Heterochrom/lo		0.987387	-2.89856	-1.04031	-1.42809	-1.89834	-1.11797	TRUE
chr1	202274668	202275078	8350	FALSE	CTCF	8_Insulator	Low-DNase	1.2604	0.0347557	0.525957	0.441072	0.907104	-0.230018	FALSE
chr1	202283553	202283967	8351	FALSE	other	12_Repressed	Low-DNase	0.958208	-1.08858	-1.15355	-1.09323	-1.29727	-2.26738	TRUE
chr1	202295519	202296031	8352	FALSE	Primed_enhancer	7_Weak_Enhancer	DNase-only	2.45514	-1.98055	-0.275362	-1.77332	-1.71713	-1.1377	TRUE
chr1	202315306	202315912	8353	FALSE	CTCF	8_Insulator	CTCF-only,CTCF-bound	2.18061	0.0157953	0.16089	0.485098	0.710053	0.33057	FALSE
chr1	202341452	202342412	8354	TRUE	Promoter	1_Active_Promoter	PLS	40.7473	0.120977	0.249076	0.211921	0.00927608	0.249238	FALSE
chr1	202348367	202349532	8355	TRUE	Promoter	1_Active_Promoter	PLS	49.0397	0.0585004	0.0572058	0.0932148	0.0806633	0.132519	FALSE
chr1	202375008	202375744	8356	FALSE	Primed_enhancer	6_Weak_Enhancer		3.67263	-2.39582	-1.228	-1.35103	-2.60758	-1.39166	TRUE
chr1	202380146	202380473	8357	FALSE	other	13_Heterochrom/lo	Low-DNase	0.978563	0.564948	-1.01268	-1.2803	-1.75473	-0.387975	TRUE
chr1	202411004	202411223	8358	FALSE	other	13_Heterochrom/lo	Low-DNase	0.78646	-1.32282	-0.705784	-1.37867	-1.26124	-0.970004	TRUE
chr1	202448111	202448515	8359	TRUE	other	6_Weak_Enhancer	Low-DNase	1.80381	-2.8947	-1.43004	-1.92411	-2.3807	-2.02589	TRUE
chr1	202464275	202464475	8360	FALSE	CTCF	8_Insulator	Low-DNase	0.83609	0.243296	-0.241359	-0.332356	-0.146572	-1.23687	FALSE
chr1	202468756	202468981	8361	FALSE	other	7_Weak_Enhancer	Low-DNase	0.963325	-2.3952	-1.63032	-3.49911	-3.19082	-1.83969	TRUE
chr1	202483503	202483725	8362	FALSE	other	6_Weak_Enhancer	Low-DNase	1.3373	-1.10265	-2.08439	-1.16067	-0.786179	-0.879249	TRUE
chr1	202484127	202484529	8363	FALSE	other	6_Weak_Enhancer	Low-DNase	3.3632	-1.56037	-0.123033	-1.18667	-1.29292	-1.56018	TRUE
chr1	202488116	202488810	8364	FALSE	Primed_enhancer	2_Weak_Promoter	DNase-only	10.3938	-2.32765	-1.22508	-2.84736	-2.90516	-0.971947	TRUE
chr1	202501223	202501606	8365	FALSE	CTCF	8_Insulator	Low-DNase	1.31274	-0.322185	-1.3058	-0.907872	-0.186388	0.0578925	FALSE
chr1	202513759	202514250	8366	FALSE	other	7_Weak_Enhancer		2.17509	-3.27364	-1.90769	-3.42849	-3.28937	-2.10959	TRUE
chr1	202521384	202521810	8367	FALSE	other	6_Weak_Enhancer		2.34404	-4.11433	-1.97857	-2.8361	-3.44056	-0.68186	TRUE
chr1	202531538	202532361	8368	FALSE	other	6_Weak_Enhancer	dELS	4.04873	-1.19915	-1.37556	-1.7547	-2.31112	-0.346393	TRUE
chr1	202546404	202547584	8369	FALSE	other	2_Weak_Promoter	DNase-H3K4me3	9.94277	-2.76444	-1.87524	-3.58721	-3.44576	-1.37229	TRUE
chr1	202552907	202554028	8370	FALSE	other	6_Weak_Enhancer	Low-DNase	3.88899	-1.56975	-2.06629	-2.26745	-3.1086	-2.00887	TRUE
chr1	202565108	202566443	8371	FALSE	Primed_enhancer	6_Weak_Enhancer	Low-DNase	12.182	-2.27032	-2.08729	-2.52422	-2.72016	-1.2369	TRUE
chr1	202571751	202572236	8372	FALSE	CTCF	8_Insulator	CTCF-only,CTCF-bound	1.95191	-0.0546642	-0.484929	-0.379466	-0.0369662	-0.327975	FALSE
chr1	202586280	202586871	8373	FALSE	Primed_enhancer	7_Weak_Enhancer	DNase-only	3.15497	-2.58586	-2.04911	-2.36825	-2.53234	-2.31801	TRUE
chr1	202589172	202589702	8374	FALSE	other	7_Weak_Enhancer	Low-DNase	3.007	-0.885915	-2.16973	-1.97754	-2.86569	-2.19526	TRUE
chr1	202597116	202597614	8375	FALSE	Primed_enhancer	7_Weak_Enhancer	Low-DNase	1.54295	-2.07738	-2.43899	-2.03275	-3.01209	-2.17171	TRUE
chr1	202599836	202600641	8376	FALSE	CTCF	8_Insulator	CTCF-only,CTCF-bound	4.06956	-0.450951	-0.422294	-0.426989	-0.405557	0.10717	FALSE
chr1	202615227	202616901	8377	FALSE	Active_enhancer	4_Strong_Enhancer	dELS	20.7188	-1.39996	-0.988421	-2.0585	-2.05672	-1.20805	TRUE
chr1	202618237	202618727	8378	FALSE	Primed_enhancer	6_Weak_Enhancer	DNase-only	7.319	-2.90849	-1.10861	-2.41813	-3.02014	-0.731778	TRUE
chr1	202625301	202625761	8379	FALSE	CTCF	14_Repetitive/CNV	CTCF-only,CTCF-bound	6.61503	0.118256	0.0384581	-0.283651	0.0413543	-0.146708	FALSE
chr1	202629001	202629761	8380	FALSE	Primed_enhancer	6_Weak_Enhancer	DNase-only	9.70502	-1.24556	-1.35564	-2.26404	-2.0387	-0.732688	TRUE
chr1	202642633	202643908	8381	TRUE	other	12_Repressed	Low-DNase	2.57404	-0.144647	-0.985774	-0.676278	-0.436139	-0.868981	FALSE
chr1	202656139	202656368	8382	FALSE	CTCF	12_Repressed	Low-DNase	0.755181	0.00599911	0.0979128	-0.478263	-0.442764	-1.6233	FALSE
chr1	202692999	202693434	8383	FALSE	CTCF	12_Repressed	CTCF-only,CTCF-bound	2.31435	-1.16226	-0.615251	-1.27301	-1.07151	-1.2364	TRUE
chr1	202719597	202719949	8384	FALSE	CTCF	8_Insulator	CTCF-only,CTCF-bound	1.88695	-0.421928	0.0254538	0.214857	0.268891	-0.203682	FALSE
chr1	202728946	202729400	8385	TRUE	other	11_Weak_Txn		1.28849	-1.47363	-0.858332	-1.10918	-0.978671	-1.1002	FALSE
chr1	202798014	202799042	8386	FALSE	Primed_enhancer	6_Weak_Enhancer	Low-DNase	5.18168	-1.06535	-0.172823	-0.778489	-0.365086	-0.825113	FALSE
chr1	202806864	202807757	8387	TRUE	Promoter	1_Active_Promoter	pELS	9.8122	-0.410296	-0.0908378	0.127706	0.223092	-0.344022	FALSE
chr1	202807901	202808630	8388	TRUE	Promoter	2_Weak_Promoter	PLS	9.86925	-0.330682	0.00291326	0.118633	0.455671	-0.197674	FALSE
chr1	202810542	202811645	8389	TRUE	Promoter	2_Weak_Promoter	PLS	26.2049	0.0141027	-0.00201632	-0.00188116	0.324052	-0.0677751	FALSE
chr1	202819448	202819702	8390	TRUE	other	13_Heterochrom/lo		1.13899	-2.66068	-2.32315	-2.63386	-1.8046	-1.51748	TRUE
chr1	202835281	202836015	8391	FALSE	Primed_enhancer	7_Weak_Enhancer	DNase-only	3.06522	-2.11034	-2.65049	-1.50328	-2.34477	-1.84825	TRUE
chr1	202848179	202848755	8392	FALSE	other	5_Strong_Enhancer		12.9201	-1.85941	-1.06772	-1.78953	-1.65507	-0.555208	TRUE
chr1	202852163	202852584	8393	FALSE	CTCF	8_Insulator	Low-DNase	3.46649	-0.0265814	0.351207	0.117429	0.393012	-0.514452	FALSE
chr1	202860897	202862261	8394	TRUE	Promoter	3_Poised_Promoter	PLS	20.3543	-0.469006	-0.637868	-0.478281	-0.21282	-0.718559	FALSE
chr1	202888440	202889386	8395	TRUE	Promoter	1_Active_Promoter	PLS,CTCF-bound	60.1533	0.149726	0.114428	0.169626	0.118769	0.19957	FALSE
chr1	202926593	202927737	8396	TRUE	Promoter	1_Active_Promoter	PLS	31.8796	-0.0247468	-0.0762601	0.0570323	0.00105866	-0.167108	FALSE
chr1	202957697	202958936	8397	TRUE	Promoter	1_Active_Promoter	PLS,CTCF-bound	39.5455	-0.0367812	-0.102075	-0.0874119	0.0284786	-0.0616354	FALSE
chr1	202966799	202968265	8398	TRUE	Promoter	1_Active_Promoter	PLS	26.6191	-0.128838	0.0797675	0.175966	0.161802	-0.21988	FALSE
chr1	202969004	202969286	8399	FALSE	Primed_enhancer	6_Weak_Enhancer	CTCF-only,CTCF-bound	4.57891	-0.447628	-0.230873	-0.432133	-0.253334	-0.361459	FALSE
chr1	202999040	203000037	8400	TRUE	other	2_Weak_Promoter	CTCF-only,CTCF-bound	3.03255	-0.664388	-0.333844	0.284499	0.14507	-0.19829	FALSE
chr1	203006462	203007919	8401	TRUE	Promoter	1_Active_Promoter	PLS	45.3977	-0.0299991	-0.059222	-0.0233033	0.0417016	0.0200149	FALSE
chr1	203026084	203026970	8402	TRUE	Promoter	2_Weak_Promoter	PLS	19.1079	-0.361485	-0.103948	-0.104543	-0.014821	-0.195048	FALSE
chr1	203038201	203038471	8403	FALSE	Primed_enhancer	7_Weak_Enhancer	Low-DNase	2.56284	-2.76429	-2.529	-2.50834	-2.66355	-1.56355	TRUE
chr1	203039222	203039994	8404	FALSE	CTCF	8_Insulator	Low-DNase	5.2225	-0.131653	-0.123434	-0.0666114	-0.00765183	-0.367141	FALSE
chr1	203068846	203069738	8405	FALSE	other	7_Weak_Enhancer	Low-DNase	2.2923	-1.40023	-1.68847	-1.32171	-0.946027	-2.41153	TRUE
chr1	203084226	203084939	8406	FALSE	CTCF	8_Insulator	Low-DNase	1.65414	0.00590703	0.0942145	0.394552	0.673923	0.015777	FALSE
chr1	203117740	203118136	8407	FALSE	CTCF	8_Insulator	Low-DNase	2.0571	0.0101052	-0.291529	-0.297782	0.439012	0.100972	FALSE
chr1	203127768	203128390	8408	TRUE	other	12_Repressed	Low-DNase	1.11291	0.216287	-0.4571	0.677718	0.205479	-0.98278	FALSE
chr1	203135958	203136203	8409	FALSE	other	12_Repressed	Low-DNase	0.631054	-0.695578	-1.86671	-1.2687	0.00499513	-0.742508	TRUE
chr1	203166039	203166907	8410	FALSE	CTCF	12_Repressed	Low-DNase	2.68124	-0.552292	-0.0123947	0.0882208	0.356792	-0.470728	FALSE
chr1	203172286	203172508	8411	FALSE	CTCF	8_Insulator	CTCF-only,CTCF-bound	1.62536	-0.242516	0.191148	0.190174	0.393851	-0.447208	FALSE
chr1	203173605	203174081	8412	FALSE	other	7_Weak_Enhancer	DNase-only	5.12127	-2.05012	-1.90269	-1.93572	-1.94489	-1.22198	TRUE
chr1	203216168	203216908	8413	FALSE	CTCF	8_Insulator	CTCF-only,CTCF-bound	2.06081	-0.100777	-0.290338	0.818036	0.342111	0.21803	FALSE
chr1	203263505	203263917	8414	FALSE	Primed_enhancer	6_Weak_Enhancer	Low-DNase	1.42563	-0.884495	-0.667033	-1.28128	0.297956	-0.648379	TRUE
chr1	203267310	203267973	8415	FALSE	CTCF	4_Strong_Enhancer	dELS,CTCF-bound	7.44511	-0.453723	0.0688354	0.219885	-0.0108797	-0.294927	FALSE
chr1	203269137	203269370	8416	FALSE	CTCF	8_Insulator	CTCF-only,CTCF-bound	3.45907	-0.64113	-0.522985	-0.131764	0.258784	0.0604017	FALSE
chr1	203271085	203271323	8417	FALSE	other	6_Weak_Enhancer	DNase-only	6.57773	-0.0858712	-0.155932	-0.0575428	-0.0990059	-0.598373	FALSE
chr1	203273107	203274192	8418	TRUE	Promoter	1_Active_Promoter	dELS,CTCF-bound	29.3548	-0.118393	-0.0109633	-0.0410174	0.00893893	-0.0779134	FALSE
chr1	203274350	203274741	8419	TRUE	Promoter	4_Strong_Enhancer	dELS	6.0646	-0.764031	-1.40239	-1.48456	-1.51318	-1.22301	TRUE
chr1	203278072	203278710	8420	FALSE	Active_enhancer	4_Strong_Enhancer	Low-DNase	6.94942	-1.68622	-1.16164	-0.986536	-1.06509	-1.36157	FALSE
chr1	203282755	203283434	8421	TRUE	other	4_Strong_Enhancer	pELS	8.52893	-1.12542	-0.469848	-0.464745	-0.424836	-0.891916	FALSE
chr1	203286962	203287900	8422	TRUE	Promoter	4_Strong_Enhancer	pELS	35.4147	-1.01686	-0.904319	-0.951171	-1.34391	-0.457731	FALSE
chr1	203289252	203290920	8423	TRUE	Promoter	4_Strong_Enhancer	dELS	73.7646	-0.222515	-0.825782	-0.916978	-1.08975	-0.315179	FALSE
chr1	203299190	203301129	8424	TRUE	other	4_Strong_Enhancer	dELS,CTCF-bound	25.2037	-1.11426	-0.541198	-0.473151	-0.542642	-0.628438	FALSE
chr1	203305072	203306025	8425	TRUE	Promoter	1_Active_Promoter	PLS	49.103	-0.0859131	-0.0451399	-0.320547	-0.206733	0.193938	FALSE
chr1	203306616	203306840	8426	FALSE	CTCF	1_Active_Promoter	pELS,CTCF-bound	5.37036	-0.247967	-0.00467915	-0.11781	-0.123761	-0.360067	FALSE
chr1	203311059	203312117	8427	FALSE	Active_enhancer	7_Weak_Enhancer	DNase-only	11.8723	-0.0627185	-0.00741741	-0.555134	-0.271439	-0.199573	FALSE
chr1	203320622	203321495	8428	TRUE	other	5_Strong_Enhancer	pELS	28.9712	-1.70389	-0.560095	-1.89965	-1.65762	-0.613241	TRUE
chr1	203324152	203324430	8429	FALSE	Active_enhancer	4_Strong_Enhancer	dELS	6.85416	-0.83762	-1.38727	-0.926056	-1.74803	-0.650782	FALSE
chr1	203325039	203325414	8430	TRUE	Promoter	4_Strong_Enhancer	dELS	19.8129	-1.28135	-1.76345	-1.86403	-2.42186	-0.914326	TRUE
chr1	203326815	203328230	8431	TRUE	Promoter	4_Strong_Enhancer	dELS,CTCF-bound	61.8421	-0.069985	-0.146596	-0.106313	-0.240611	-0.13175	FALSE
chr1	203338319	203338934	8432	FALSE	CTCF	8_Insulator	Low-DNase	2.95755	-0.249298	0.128336	0.348796	0.470169	-0.131681	FALSE
chr1	203339998	203340392	8433	FALSE	CTCF	8_Insulator	CTCF-only,CTCF-bound	2.86241	-0.0396141	-0.107071	0.106244	0.203059	-0.591099	FALSE
chr1	203342580	203342760	8434	FALSE	CTCF	8_Insulator	CTCF-only,CTCF-bound	1.58837	-0.274328	-0.00833272	-0.213985	-0.0385876	-0.408457	FALSE
chr1	203361943	203362183	8435	FALSE	other	12_Repressed	Low-DNase	0.685797	-3.04541	-1.12888	-1.74113	-2.36758	-1.39523	TRUE
chr1	203380587	203381712	8436	FALSE	Active_enhancer	4_Strong_Enhancer	Low-DNase	9.75049	-1.4899	-2.02731	-1.7936	-2.53291	-1.71862	TRUE
chr1	203428588	203429563	8437	TRUE	other	4_Strong_Enhancer	dELS	5.86139	-1.41456	-2.15576	-1.82698	-3.13023	-1.06758	TRUE
chr1	203461790	203462035	8438	FALSE	other	6_Weak_Enhancer	Low-DNase	0.919707	-1.78135	-0.909677	-1.58755	-0.978833	-1.07302	TRUE
chr1	203477447	203478432	8439	FALSE	Primed_enhancer	6_Weak_Enhancer	Low-DNase	2.69778	-1.261	-1.90397	-1.73858	-2.07537	-1.1199	TRUE
chr1	203487268	203488251	8440	FALSE	Primed_enhancer	2_Weak_Promoter	DNase-H3K4me3,CTCF-bound	13.0383	-0.476224	-0.284923	-0.168219	-0.0329993	-0.270082	FALSE
chr1	203504512	203505151	8441	FALSE	CTCF	8_Insulator	CTCF-only,CTCF-bound	2.98833	-0.377816	-0.501571	-0.374239	0.0404453	-0.71498	FALSE
chr1	203512915	203513737	8442	TRUE	other	7_Weak_Enhancer	Low-DNase	3.2136	-1.94139	-1.27044	-2.54527	-1.53051	-1.67096	TRUE
chr1	203593665	203594154	8443	FALSE	CTCF	8_Insulator	Low-DNase	2.51199	-0.391357	-0.422665	-0.435491	-0.33226	-0.860125	FALSE
chr1	203607067	203607580	8444	FALSE	other	13_Heterochrom/lo	Low-DNase	2.4715	-1.03286	-1.57258	-1.59603	-1.63884	-0.972823	TRUE
chr1	203613031	203613641	8445	FALSE	Primed_enhancer	7_Weak_Enhancer	Low-DNase	3.90675	-2.15856	-2.26495	-2.95734	-3.13967	-1.64549	TRUE
chr1	203625677	203626915	8446	TRUE	Promoter	1_Active_Promoter	CTCF-only,CTCF-bound	13.4456	-0.592103	-0.580987	-0.627722	-0.350679	-0.494764	FALSE
chr1	203628821	203629750	8447	TRUE	Promoter	3_Poised_Promoter	DNase-H3K4me3	5.05224	-0.714153	-0.874128	-0.705189	-0.436159	-0.954253	FALSE
chr1	203649485	203650829	8448	FALSE	Active_enhancer	2_Weak_Promoter	dELS	25.4177	-0.806445	-0.716898	-0.694589	-0.563605	-0.683838	FALSE
chr1	203652734	203653098	8449	FALSE	Active_enhancer	5_Strong_Enhancer	dELS	4.57702	-2.86132	-1.56948	-2.37783	-3.3861	-0.535922	TRUE
chr1	203662868	203663739	8450	FALSE	other	11_Weak_Txn	DNase-only	3.02586	-1.82266	-2.61603	-1.70523	-2.6388	-1.30966	TRUE
chr1	203673672	203674578	8451	FALSE	Primed_enhancer	5_Strong_Enhancer	CTCF-only,CTCF-bound	4.45619	-0.861521	-1.19002	-0.901051	-0.959001	-0.651992	FALSE
chr1	203682545	203682988	8452	FALSE	other	13_Heterochrom/lo	PLS	1.80173	-1.60375	-1.42382	-1.84677	-1.15933	-0.882839	TRUE
chr1	203701833	203702609	8453	FALSE	CTCF	8_Insulator	CTCF-only,CTCF-bound	2.44029	-0.456571	-0.51765	0.0174927	0.353259	-0.149381	FALSE
chr1	203733232	203733536	8454	FALSE	CTCF	13_Heterochrom/lo		1.09206	-1.5604	-2.21459	-1.10475	-0.515335	-0.389353	FALSE
chr1	203741834	203742300	8455	FALSE	other	7_Weak_Enhancer		2.52821	-1.17257	-1.22059	-2.89642	-2.13555	-4.19778	TRUE
chr1	203744002	203744880	8456	FALSE	Active_enhancer	4_Strong_Enhancer	Low-DNase	5.98928	-2.06835	-1.90283	-1.90263	-2.56606	-1.37985	TRUE
chr1	203753131	203753843	8457	FALSE	Active_enhancer	5_Strong_Enhancer	Low-DNase	4.99308	-0.94904	-0.744748	-0.640343	-0.612828	-1.18572	FALSE
chr1	203754237	203755190	8458	FALSE	Active_enhancer	4_Strong_Enhancer	Low-DNase	11.7275	-1.25237	-1.09929	-1.72367	-1.89357	-2.0424	TRUE
chr1	203764550	203766015	8459	TRUE	Promoter	1_Active_Promoter	PLS	20.0477	-1.16591	-1.15686	-0.994443	-1.36233	-1.07952	FALSE
chr1	203776767	203776995	8460	FALSE	CTCF	8_Insulator	Low-DNase	0.788765	-0.36092	0.294623	0.503267	0.333726	-1.13813	FALSE
chr1	203790023	203790316	8461	FALSE	other	7_Weak_Enhancer	Low-DNase	1.04935	-1.25488	-1.49967	-1.0617	-0.893691	-1.01579	TRUE
chr1	203795310	203796742	8462	TRUE	Promoter	1_Active_Promoter	pELS	38.2431	-0.196462	-0.241403	-0.112387	-0.191857	-0.168737	FALSE
chr1	203824456	203824797	8463	FALSE	other	10_Txn_Elongation		0.919712	-1.78468	-0.459339	-0.440924	-1.76545	0.229574	FALSE
chr1	203861153	203862182	8464	TRUE	Promoter	1_Active_Promoter	PLS,CTCF-bound	33.1337	0.0401476	-0.045951	0.0947843	0.0494363	0.122378	FALSE
chr1	203870826	203871384	8465	TRUE	other	10_Txn_Elongation	Low-DNase	1.35364	-0.176833	0.74319	0.594329	0.749563	-0.309168	FALSE
chr1	204072956	204073786	8466	TRUE	other	12_Repressed	Low-DNase	1.70878	-0.638015	0.672041	0.0541368	0.124862	-0.447733	FALSE
chr1	204128593	204129509	8467	FALSE	CTCF	8_Insulator	CTCF-only,CTCF-bound	4.91719	0.270278	0.0412359	0.0549737	0.441075	-0.310662	FALSE
chr1	204151622	204152548	8468	TRUE	other	3_Poised_Promoter	Low-DNase	2.87332	0.0771111	-0.114109	-0.560958	0.140552	-0.5838	FALSE
chr1	204162537	204163138	8469	FALSE	CTCF	8_Insulator	CTCF-only,CTCF-bound	3.3185	0.0422975	0.039608	-0.0866572	-0.072422	-0.652304	FALSE
chr1	204189082	204189616	8470	FALSE	other	7_Weak_Enhancer		1.77506	-2.01168	-2.07399	-2.0181	-2.82198	-1.6012	TRUE
chr1	204206907	204207581	8471	FALSE	CTCF	8_Insulator	CTCF-only,CTCF-bound	3.53937	-0.752453	-0.782553	-0.266002	0.100418	-0.286469	FALSE
chr1	204213688	204214617	8472	TRUE	other	6_Weak_Enhancer	Low-DNase	4.82423	-1.49236	-1.00575	-1.5041	-0.245805	-0.421471	TRUE
chr1	204258260	204258693	8473	FALSE	CTCF	8_Insulator	Low-DNase	1.49061	1.41713	-0.485614	0.157645	0.549384	0.553214	FALSE
chr1	204323897	204324131	8474	FALSE	other	12_Repressed	Low-DNase	0.751067	-0.815563	-2.10327	-2.01862	-1.18013	-1.84901	TRUE
chr1	204350943	204351445	8475	TRUE	other	12_Repressed	Low-DNase	1.59398	-1.51088	-1.64808	-1.02202	-0.608256	-1.04618	TRUE
chr1	204363012	204363996	8476	FALSE	Primed_enhancer	2_Weak_Promoter	DNase-H3K4me3,CTCF-bound	7.07593	-0.807452	-0.617025	-0.338773	-0.366224	-0.934676	FALSE
chr1	204377745	204378582	8477	TRUE	Promoter	3_Poised_Promoter	DNase-H3K4me3,CTCF-bound	4.92759	-1.32607	-1.02515	-1.3448	-1.32253	-1.57109	TRUE
chr1	204382305	204382773	8478	FALSE	Primed_enhancer	6_Weak_Enhancer	Low-DNase	2.08266	-2.25618	-1.15681	-2.18266	-2.13757	-2.22145	TRUE
chr1	204398379	204398889	8479	FALSE	CTCF	10_Txn_Elongation	CTCF-only,CTCF-bound	6.50894	-0.571487	0.0295438	-0.375896	0.21011	-0.291538	FALSE
chr1	204411234	204412378	8480	TRUE	Promoter	1_Active_Promoter	PLS	43.1943	0.0423328	0.188701	0.109903	0.0975802	0.0590082	FALSE
chr1	204418361	204419012	8481	FALSE	other	6_Weak_Enhancer	Low-DNase	4.10907	-1.85012	-1.4689	-1.181	-1.9477	-1.13764	TRUE
chr1	204420513	204420974	8482	FALSE	other	7_Weak_Enhancer	dELS	3.13954	-1.3334	-2.22837	-1.31475	-2.51976	-0.81145	TRUE
chr1	204431081	204431928	8483	TRUE	other	10_Txn_Elongation	CTCF-only,CTCF-bound	3.24801	-0.174447	-0.282876	0.091051	0.214063	-0.00269549	FALSE
chr1	204445923	204446897	8484	FALSE	Primed_enhancer	9_Txn_Transition	CTCF-only,CTCF-bound	8.24111	-0.144311	-0.186398	0.0210419	-0.085635	-0.504562	FALSE
chr1	204452888	204453599	8485	FALSE	Active_enhancer	4_Strong_Enhancer	dELS	12.8558	-2.44458	-1.82144	-2.29637	-3.17513	-1.23221	TRUE
chr1	204461537	204462189	8486	FALSE	Active_enhancer	4_Strong_Enhancer	dELS	4.71898	-1.02617	-1.64149	-1.37016	-1.32371	-1.24926	TRUE
chr1	204464390	204464612	8487	FALSE	Primed_enhancer	7_Weak_Enhancer	DNase-only	2.01388	-1.99872	-2.34981	-1.75879	-2.48591	-1.49704	TRUE
chr1	204465543	204466732	8488	FALSE	Active_enhancer	4_Strong_Enhancer	dELS	16.7634	-1.7149	-1.36739	-1.999	-2.22696	-1.42501	TRUE
chr1	204480452	204482283	8489	FALSE	Active_enhancer	4_Strong_Enhancer	dELS,CTCF-bound	22.1052	-0.975758	-1.48065	-1.42221	-1.2345	-1.12652	TRUE
chr1	204493869	204495292	8490	TRUE	Promoter	1_Active_Promoter	dELS,CTCF-bound	43.6176	-0.164358	-0.431658	-0.34659	-0.215625	-0.184059	FALSE
chr1	204506147	204508022	8491	FALSE	other	1_Active_Promoter	dELS	50.0783	0.221942	0.295501	0.317164	0.0305264	-0.0861731	FALSE
chr1	204513070	204513736	8492	FALSE	Active_enhancer	4_Strong_Enhancer	dELS,CTCF-bound	18.894	-0.361213	0.0728118	-0.21462	-0.44769	-0.20617	FALSE
chr1	204515851	204516987	8493	TRUE	Promoter	1_Active_Promoter	PLS	34.6609	-0.0192839	0.209887	0.215387	0.126697	0.0436281	FALSE
chr1	204521038	204521833	8494	FALSE	Active_enhancer	4_Strong_Enhancer	dELS	14.6447	-0.784805	-0.28964	-0.136925	0.114935	-0.668149	FALSE
chr1	204530634	204531598	8495	FALSE	Active_enhancer	5_Strong_Enhancer	pELS	14.4463	-2.46119	-1.67727	-2.368	-3.53101	-1.00335	TRUE
chr1	204544307	204545000	8496	FALSE	Active_enhancer	5_Strong_Enhancer	Low-DNase	4.24503	-3.14971	-2.0627	-2.21135	-2.48155	-0.937396	TRUE
chr1	204545742	204546211	8497	FALSE	Active_enhancer	5_Strong_Enhancer	Low-DNase	2.24718	-1.92783	-1.66328	-2.70687	-2.01796	-1.47591	TRUE
chr1	204564711	204565535	8498	FALSE	Active_enhancer	4_Strong_Enhancer	dELS	14.3221	-1.74668	-0.917569	-1.90616	-2.01897	-1.01773	TRUE
chr1	204565780	204566143	8499	FALSE	Active_enhancer	8_Insulator	dELS,CTCF-bound	6.28808	-0.048195	-0.15165	-0.16886	-0.051985	-0.018478	FALSE
chr1	204578643	204579504	8500	FALSE	Active_enhancer	1_Active_Promoter	dELS	14.0305	-1.65635	-1.35425	-2.51308	-2.63579	-1.35904	TRUE
chr1	204584678	204585293	8501	FALSE	other	11_Weak_Txn	Low-DNase	2.37261	-1.67539	-1.73609	-1.68923	-1.05105	-1.70233	TRUE
chr1	204624076	204624366	8502	FALSE	CTCF	8_Insulator	Low-DNase	1.10029	-0.011612	-0.00792526	-0.536786	-0.574025	-0.436033	FALSE
chr1	204647346	204647885	8503	FALSE	other	7_Weak_Enhancer	DNase-only	4.67535	-2.6069	-1.84624	-2.96282	-3.63706	-1.17224	TRUE
chr1	204684623	204685197	8504	TRUE	other	12_Repressed	Low-DNase	0.889131	0.274268	-0.293608	0.0224621	0.15779	-1.34431	FALSE
chr1	204691420	204692272	8505	FALSE	Primed_enhancer	5_Strong_Enhancer	Low-DNase	4.51192	-1.91491	-2.12413	-2.74001	-2.60549	-1.32038	TRUE
chr1	204714355	204715297	8506	TRUE	Promoter	4_Strong_Enhancer	Low-DNase	4.22706	-1.71455	-1.39354	-2.16279	-1.90507	-1.56008	TRUE
chr1	204746902	204747158	8507	FALSE	CTCF	8_Insulator	CTCF-only,CTCF-bound	1.3339	-0.677677	-0.362059	-0.174409	-0.221645	-0.880912	FALSE
chr1	204763614	204764128	8508	FALSE	Primed_enhancer	3_Poised_Promoter	CTCF-only,CTCF-bound	6.79972	-1.16347	-0.967173	-1.72435	-1.40669	-1.25857	TRUE
chr1	204791823	204792087	8509	FALSE	CTCF	8_Insulator	CTCF-only,CTCF-bound	1.1441	-0.887915	0.0986821	-0.144074	0.462153	-0.142016	FALSE
chr1	204806865	204807547	8510	FALSE	Primed_enhancer	2_Weak_Promoter	DNase-H3K4me3,CTCF-bound	15.6439	-0.0609144	0.061028	0.13549	0.348943	0.20696	FALSE
chr1	204827043	204827395	8511	FALSE	CTCF	8_Insulator	Low-DNase	1.85476	-0.936605	-0.692934	-0.420627	0.434222	0.412527	FALSE
chr1	204837471	204837729	8512	FALSE	other	11_Weak_Txn	Low-DNase	0.70104	-2.45026	-1.47826	-1.462	-1.4094	-1.5942	TRUE
chr1	204941739	204942360	8513	FALSE	CTCF	8_Insulator	CTCF-only,CTCF-bound	2.30855	-0.702518	-1.14543	-0.448144	-0.134703	-0.228872	FALSE
chr1	204962618	204963145	8514	FALSE	other	6_Weak_Enhancer	Low-DNase	1.45662	-2.20981	-1.80378	-1.7134	-3.20631	-1.92023	TRUE
chr1	204975577	204976315	8515	FALSE	CTCF	8_Insulator	CTCF-only,CTCF-bound	3.76658	-0.0641631	-0.240538	-0.023698	0.0217447	-0.476122	FALSE
chr1	204977288	204977694	8516	FALSE	Primed_enhancer	6_Weak_Enhancer		3.88057	-2.88809	-2.23961	-2.53288	-2.42994	-1.11882	TRUE
chr1	204989202	204989908	8517	FALSE	CTCF	8_Insulator	CTCF-only,CTCF-bound	2.9702	-0.300535	-0.182607	0.280694	0.388783	-0.14127	FALSE
chr1	204991494	204991759	8518	FALSE	other	7_Weak_Enhancer	Low-DNase	1.35265	-1.7825	-1.98412	-1.35082	-1.29033	-1.17607	TRUE
chr1	204992529	204992798	8519	FALSE	other	6_Weak_Enhancer	Low-DNase	0.936356	-0.859294	-1.14844	-1.58091	-1.45653	-2.12336	TRUE
chr1	205061354	205062156	8520	TRUE	other	8_Insulator	CTCF-only,CTCF-bound	3.87595	-0.647745	-0.0789826	-0.0693109	-0.13074	-0.627659	FALSE
chr1	205121664	205122656	8521	TRUE	Promoter	1_Active_Promoter	pELS,CTCF-bound	30.8792	0.0701953	0.207206	0.306652	0.288411	-0.013896	FALSE
chr1	205141373	205142304	8522	FALSE	CTCF	11_Weak_Txn	CTCF-only,CTCF-bound	5.28445	-0.329738	-0.599698	0.0636482	0.366606	0.00430022	FALSE
chr1	205171362	205171750	8523	FALSE	Primed_enhancer	7_Weak_Enhancer	Low-DNase	1.1448	-0.977968	-0.331718	-1.49939	-0.859597	-1.31681	TRUE
chr1	205172272	205173186	8524	FALSE	Primed_enhancer	7_Weak_Enhancer	Low-DNase	1.96616	-2.23681	-0.83162	-0.825549	-0.745312	-0.6207	FALSE
chr1	205186149	205186620	8525	FALSE	other	7_Weak_Enhancer	Low-DNase	1.70529	-2.67329	-2.07243	-2.00929	-2.46909	-0.579399	TRUE
chr1	205199202	205200222	8526	FALSE	Primed_enhancer	7_Weak_Enhancer	Low-DNase	2.5917	-0.530383	-0.274728	-0.00974288	0.0126307	-0.825033	FALSE
chr1	205210787	205212188	8527	TRUE	Promoter	1_Active_Promoter	PLS	38.8481	-0.31615	-0.220429	-0.378597	-0.128303	-0.271814	FALSE
chr1	205227578	205228365	8528	TRUE	Promoter	3_Poised_Promoter	PLS	14.0816	-0.154732	-0.204082	0.101543	0.328019	-0.0589409	FALSE
chr1	205229501	205229959	8529	TRUE	other	3_Poised_Promoter	DNase-H3K4me3,CTCF-bound	7.05257	-0.335173	-0.831279	-0.529925	0.0451709	-0.314898	FALSE
chr1	205237652	205238820	8530	FALSE	Primed_enhancer	6_Weak_Enhancer	Low-DNase	5.90187	-1.37029	-1.6281	-1.08148	-1.63384	-1.56761	TRUE
chr1	205245986	205246325	8531	TRUE	other	11_Weak_Txn	Low-DNase	1.375	-4.06963	-3.23914	-2.90585	-4.97529	-2.56787	TRUE
chr1	205247241	205247446	8532	FALSE	other	7_Weak_Enhancer	Low-DNase	0.805509	-1.18814	-1.99102	-1.73783	-1.98127	-1.50367	TRUE
chr1	205256019	205256651	8533	TRUE	other	8_Insulator	CTCF-only,CTCF-bound	5.29776	0.0302591	-0.256024	-0.282035	0.333636	-0.399209	FALSE
chr1	205273313	205274656	8534	FALSE	Primed_enhancer	3_Poised_Promoter	CTCF-only,CTCF-bound	10.9464	-0.204545	-0.238745	-0.157786	0.352812	-0.183414	FALSE
chr1	205279959	205280602	8535	FALSE	Primed_enhancer	7_Weak_Enhancer	DNase-only	6.21266	-1.84897	-0.932743	-1.37149	-0.857989	-1.1597	TRUE
chr1	205284722	205285141	8536	FALSE	Primed_enhancer	6_Weak_Enhancer	CTCF-only,CTCF-bound	10.947	-1.26578	-1.48084	-1.78111	-1.52823	-1.03738	TRUE
chr1	205285778	205286240	8537	TRUE	other	4_Strong_Enhancer	dELS	11.1778	-0.497423	-0.256019	-1.08037	-0.962022	-0.441767	TRUE
chr1	205286580	205287051	8538	TRUE	other	4_Strong_Enhancer	dELS	12.9859	-1.24088	-1.09683	-1.65714	-1.30524	-1.08047	TRUE
chr1	205287855	205288750	8539	FALSE	Active_enhancer	6_Weak_Enhancer	CTCF-only,CTCF-bound	36.4816	-0.85285	-0.494226	-1.01262	-0.460777	0.0139789	TRUE
chr1	205301119	205301488	8540	FALSE	other	12_Repressed	Low-DNase	1.40077	-0.544573	-0.371404	-0.842343	0.146252	-0.902042	FALSE
chr1	205311160	205311659	8541	FALSE	Primed_enhancer	6_Weak_Enhancer	Low-DNase	5.48387	-2.13335	-1.28037	-2.60831	-3.22229	-1.35744	TRUE
chr1	205313278	205314346	8542	FALSE	Primed_enhancer	3_Poised_Promoter	DNase-H3K4me3	14.5956	-1.54002	-2.3733	-1.36806	-1.57698	-0.917693	TRUE
chr1	205321181	205322116	8543	TRUE	Promoter	3_Poised_Promoter	PLS	11.6224	-0.0494821	-0.369161	0.018473	0.347342	0.0367242	FALSE
chr1	205325021	205325740	8544	FALSE	Primed_enhancer	8_Insulator	CTCF-only,CTCF-bound	4.15219	-0.550942	-0.470245	-0.149792	0.14195	-0.453828	FALSE
chr1	205335643	205336064	8545	FALSE	CTCF	8_Insulator	CTCF-only,CTCF-bound	4.31059	-0.32002	-0.0996697	-0.0463066	0.292405	0.0188833	FALSE
chr1	205339378	205340064	8546	TRUE	other	3_Poised_Promoter		8.86104	-2.14972	-1.2748	-2.59451	-2.49154	-0.822483	TRUE
chr1	205354328	205354737	8547	FALSE	CTCF	8_Insulator	CTCF-only,CTCF-bound	1.40559	0.0038639	-0.00751351	0.506124	0.361979	-0.318126	FALSE
chr1	205430644	205431131	8548	FALSE	Primed_enhancer	3_Poised_Promoter	DNase-H3K4me3,CTCF-bound	4.02002	-0.382269	-0.668107	-1.2685	-0.0803241	-0.885815	TRUE
chr1	205440470	205441725	8549	FALSE	Active_enhancer	4_Strong_Enhancer	dELS	15.3567	-1.2758	-1.45747	-1.58686	-1.63149	-1.15745	TRUE
chr1	205449526	205450387	8550	TRUE	Promoter	6_Weak_Enhancer	DNase-only	5.21478	-1.58923	-2.14443	-1.76102	-2.08595	-1.10221	TRUE
chr1	205459025	205459246	8551	FALSE	other	12_Repressed		1.07792	-0.170329	-1.54363	-0.877625	-1.53414	-1.14562	FALSE
chr1	205480510	205481817	8552	FALSE	Active_enhancer	5_Strong_Enhancer	dELS	10.7804	-0.931907	-1.69052	-1.54971	-2.0934	-1.53341	TRUE
chr1	205485375	205485833	8553	FALSE	CTCF	8_Insulator	CTCF-only,CTCF-bound	3.41896	0.0948584	0.32936	-0.0046469	0.025997	-0.151911	FALSE
chr1	205488102	205488495	8554	FALSE	CTCF	8_Insulator	CTCF-only,CTCF-bound	2.75802	-0.337967	0.0897701	-0.13988	0.0856597	-0.122957	FALSE
chr1	205504292	205505066	8555	TRUE	Promoter	3_Poised_Promoter	PLS	2.64374	-1.1699	-0.97955	-0.276207	-0.583092	-1.50009	FALSE
chr1	205523982	205524769	8556	TRUE	other	8_Insulator	CTCF-only,CTCF-bound	3.07235	0.3104	0.331019	0.234789	0.322533	-0.243553	FALSE
chr1	205528631	205529762	8557	TRUE	other	6_Weak_Enhancer	Low-DNase	5.55528	-0.391746	-0.138417	0.22342	0.0712909	-0.224307	FALSE
chr1	205536847	205537110	8558	FALSE	other	13_Heterochrom/lo	DNase-only	0.71227	-1.28101	-0.69542	-1.10079	-0.992184	-1.01901	FALSE
chr1	205543321	205544010	8559	FALSE	Primed_enhancer	12_Repressed	DNase-only	2.74139	-1.50524	-1.80635	-1.67228	-1.33625	-1.71097	TRUE
chr1	205582237	205582881	8560	FALSE	Primed_enhancer	6_Weak_Enhancer	Low-DNase	4.05172	-1.36973	-2.08153	-2.17274	-2.04535	-1.98333	TRUE
chr1	205588775	205589015	8561	FALSE	CTCF	8_Insulator	Low-DNase	3.10764	-0.288751	-0.488422	-0.823116	-0.756165	-1.19058	FALSE
chr1	205591584	205592598	8562	TRUE	Promoter	1_Active_Promoter	dELS,CTCF-bound	17.6738	0.110073	0.0999042	0.337042	0.301387	0.0227489	FALSE
chr1	205593366	205594284	8563	FALSE	Active_enhancer	4_Strong_Enhancer	pELS	13.745	-1.40063	-1.32178	-1.65812	-1.30914	-0.986541	TRUE
chr1	205595480	205595783	8564	TRUE	other	4_Strong_Enhancer	Low-DNase	5.99901	-2.20123	-1.27738	-1.58085	-1.53513	-1.29295	TRUE
chr1	205599947	205600766	8565	TRUE	other	4_Strong_Enhancer	dELS,CTCF-bound	8.33192	-2.1538	-0.405719	-1.11849	-0.794219	-0.505431	TRUE
chr1	205604894	205605644	8566	FALSE	Primed_enhancer	9_Txn_Transition	Low-DNase	3.56163	-1.88865	-0.673769	-0.937949	-0.972867	-1.43995	FALSE
chr1	205616472	205617206	8567	FALSE	other	9_Txn_Transition	dELS	5.56892	-1.96017	-1.41659	-2.26135	-2.95082	-0.997481	TRUE
chr1	205631033	205632425	8568	TRUE	Promoter	1_Active_Promoter	PLS,CTCF-bound	72.5347	-0.0198537	0.0199287	-0.265462	-0.12667	0.0809009	FALSE
chr1	205637919	205638165	8569	FALSE	other	7_Weak_Enhancer		0.878604	-0.294762	-1.50054	-1.36907	-1.11694	-1.19087	TRUE
chr1	205644292	205644545	8570	FALSE	other	13_Heterochrom/lo		0.921018	-2.23334	-2.99509	-1.52915	-3.47597	-0.809628	TRUE
chr1	205657597	205657848	8571	FALSE	CTCF	8_Insulator	CTCF-only,CTCF-bound	1.44459	-0.236973	0.53378	0.494217	0.667142	0.0482051	FALSE
chr1	205658805	205659575	8572	FALSE	CTCF	8_Insulator	CTCF-only,CTCF-bound	7.2415	-0.00316633	0.230641	0.0271848	0.306023	-0.17739	FALSE
chr1	205665282	205666054	8573	FALSE	Active_enhancer	4_Strong_Enhancer	Low-DNase	6.29061	-1.26689	-0.583913	-0.422372	0.121657	-1.51854	FALSE
chr1	205669030	205670214	8574	FALSE	Active_enhancer	4_Strong_Enhancer	dELS	16.3423	-0.828607	-1.33191	-1.34971	-1.91166	-1.25353	TRUE
chr1	205671740	205672428	8575	FALSE	Primed_enhancer	2_Weak_Promoter	CTCF-only,CTCF-bound	9.45518	-0.988858	-1.64405	-1.48957	-1.36762	-0.937273	TRUE
chr1	205679390	205680942	8576	TRUE	Promoter	2_Weak_Promoter	Low-DNase	9.36231	-0.514527	-0.0582208	-0.212393	0.381971	-0.604859	FALSE
chr1	205711102	205711929	8577	FALSE	CTCF	8_Insulator	CTCF-only,CTCF-bound	4.35332	-0.154072	-0.0946699	0.324025	0.0410191	-0.50322	FALSE
chr1	205719769	205720427	8578	TRUE	other	9_Txn_Transition		2.66097	-3.42161	-1.80555	-1.96355	-3.00985	-1.19823	TRUE
chr1	205742238	205742777	8579	FALSE	Primed_enhancer	7_Weak_Enhancer		1.27875	-0.975961	0.0648936	0.280352	-0.360286	-0.573661	FALSE
chr1	205749059	205750515	8580	TRUE	Promoter	1_Active_Promoter	pELS	78.8546	0.0563417	0.050848	0.0257129	0.145466	0.171971	FALSE
chr1	205763940	205764501	8581	FALSE	Primed_enhancer	7_Weak_Enhancer	Low-DNase	2.52121	-1.44131	-2.76939	-2.17945	-3.97879	-1.23804	TRUE
chr1	205772644	205773100	8582	TRUE	Promoter	6_Weak_Enhancer	dELS	6.26646	-1.9483	-2.1201	-2.10557	-3.51868	-1.65216	TRUE
chr1	205774243	205775781	8583	TRUE	Promoter	1_Active_Promoter	pELS	25.2573	-0.43804	-0.504399	-0.404783	-0.44975	-0.58034	FALSE
chr1	205791603	205792189	8584	FALSE	CTCF	8_Insulator	CTCF-only,CTCF-bound	3.23919	-0.129812	-0.458566	0.157231	-0.193264	0.25817	FALSE
chr1	205792401	205792851	8585	FALSE	other	11_Weak_Txn	Low-DNase	1.55387	-1.6674	-1.2626	-1.1512	-1.39824	-0.674714	TRUE
chr1	205794396	205794688	8586	FALSE	Primed_enhancer	7_Weak_Enhancer	Low-DNase	1.69674	-2.99537	-2.87824	-2.06267	-2.27584	-0.585733	TRUE
chr1	205812643	205813816	8587	TRUE	Promoter	2_Weak_Promoter	PLS	13.9564	-0.113916	-0.177622	-0.389179	-0.134235	-0.229838	FALSE
chr1	205826514	205826855	8588	FALSE	other	7_Weak_Enhancer	Low-DNase	1.48599	-2.72661	-2.09329	-3.78064	-3.7445	-0.977807	TRUE
chr1	205917401	205918200	8589	FALSE	other	7_Weak_Enhancer	Low-DNase	2.01489	-1.06434	-1.58725	-1.16849	-2.16968	-2.38865	TRUE
chr1	205918860	205919712	8590	FALSE	CTCF	8_Insulator	CTCF-only,CTCF-bound	2.99375	-0.417748	-0.479012	0.280505	0.193362	0.100343	FALSE
chr1	205939846	205940086	8591	FALSE	CTCF	12_Repressed	Low-DNase	0.855045	0.112292	-0.420755	0.013832	0.284243	0.725583	FALSE
chr1	205961138	205961819	8592	FALSE	Primed_enhancer		Low-DNase	4.74374	-2.45043	-2.58758	-2.65217	-2.96684	-1.00442	TRUE
chr1	205977283	205977902	8593	FALSE	CTCF		CTCF-only,CTCF-bound	2.54788	-0.171383	0.192993	0.269049	0.529267	-0.0162545	FALSE
chr1	205983852	205984643	8594	FALSE	CTCF		Low-DNase	3.84327	0.127257	0.0670882	0.691742	0.294903	0.186122	FALSE
chr1	206001500	206002038	8595	FALSE	Primed_enhancer		Low-DNase	2.06451	-1.02669	-1.11031	-0.882631	-1.5376	-1.34827	FALSE
chr1	206003239	206004032	8596	TRUE	other		Low-DNase	2.26453	-0.83131	-0.299336	-0.051788	0.075976	-0.715676	FALSE
chr1	206011937	206012802	8597	FALSE	Primed_enhancer	2_Weak_Promoter	DNase-only	9.64896	-2.24275	-1.43567	-2.07775	-2.41224	-1.60168	TRUE
chr1	206030697	206031325	8598	FALSE	Primed_enhancer	5_Strong_Enhancer	CTCF-only,CTCF-bound	6.43246	-0.162616	-0.0691661	0.00180025	0.09555	-0.225529	FALSE
chr1	206035067	206035775	8599	TRUE	other	4_Strong_Enhancer	Low-DNase	2.61255	-0.772981	0.0473532	0.538812	-0.293357	-1.04936	FALSE
chr1	206036458	206037387	8600	TRUE	other	4_Strong_Enhancer	Low-DNase	6.08193	-1.23474	-0.585246	-0.398314	-0.622064	-0.730152	FALSE
chr1	206041520	206042132	8601	FALSE	Active_enhancer	4_Strong_Enhancer	Low-DNase	7.31457	-0.939539	-1.06736	-0.380377	-0.200189	-0.648589	FALSE
chr1	206047312	206047712	8602	FALSE	Active_enhancer	4_Strong_Enhancer	Low-DNase	8.13098	-1.17941	-0.582926	-0.559281	-1.47662	-0.313519	FALSE
chr1	206049260	206049755	8603	FALSE	Active_enhancer	7_Weak_Enhancer	dELS	14.4049	-0.464943	-0.324338	-0.415857	-1.9622	-0.24561	FALSE
chr1	206050658	206051846	8604	TRUE	other	4_Strong_Enhancer	pELS	43.1265	-0.247458	-0.462115	-0.12553	-0.683308	-0.11917	FALSE
chr1	206053063	206053520	8605	TRUE	Promoter	4_Strong_Enhancer	PLS	5.99601	-0.143056	0.000206791	0.185107	-0.279865	-0.349095	FALSE
chr1	206059999	206060772	8606	TRUE	other	9_Txn_Transition		1.23934	-0.0560915	-0.476544	0.409492	-0.787682	0.251299	FALSE
chr1	206066489	206066829	8607	FALSE	Primed_enhancer	9_Txn_Transition	Low-DNase	6.29299	-2.40677	-0.89273	-2.34164	-2.19883	-0.754343	TRUE
chr1	206067987	206068274	8608	FALSE	Active_enhancer	9_Txn_Transition	Low-DNase	2.23114	-1.21047	-0.872967	-1.10522	-1.84885	-0.436155	TRUE
chr1	206074858	206075116	8609	FALSE	CTCF	8_Insulator	Low-DNase	1.12815	-0.991597	-1.28761	-0.913313	-1.21368	-0.254694	FALSE
chr1	206106225	206107255	8610	FALSE	CTCF	8_Insulator	CTCF-only,CTCF-bound	4.70873	0.220343	0.266612	0.530774	0.555939	0.101166	FALSE
chr1	206117290	206117903	8611	TRUE	other	12_Repressed	Low-DNase	1.77696	-0.607724	-0.512924	-0.463097	-0.356228	-1.16815	FALSE
chr1	206167412	206168001	8612	FALSE	other	8_Insulator		3.03626	-0.88866	-0.736427	-0.291539	-0.00737655	-0.0191239	FALSE
chr1	206202646	206204153	8613	TRUE	other	1_Active_Promoter	DNase-H3K4me3	130.53	0.239622	0.0771378	0.0818324	-0.019209	0.357596	FALSE
chr1	206233132	206233751	8614	FALSE	other	9_Txn_Transition		3.92287	-0.672917	-0.622526	-0.806879	-0.783253	-0.60277	FALSE
chr1	206234407	206234827	8615	FALSE	other	9_Txn_Transition		1.10339	-1.06884	-0.491835	-1.81779	-1.63622	0.550129	TRUE
chr1	206240264	206240747	8616	FALSE	other	2_Weak_Promoter	Low-DNase	6.80254	-2.74658	-2.28219	-3.75362	-3.78688	-2.59801	TRUE
chr1	206243294	206244208	8617	FALSE	other	2_Weak_Promoter	Low-DNase	24.8615	-2.00115	-1.52669	-3.18823	-3.48686	-0.813712	TRUE
chr1	206250168	206251662	8618	FALSE	other	7_Weak_Enhancer	Low-DNase	8.51029	-1.86402	-1.4841	-2.25176	-2.27092	-1.63261	TRUE
chr1	206256600	206257485	8619	FALSE	other	3_Poised_Promoter		8.32039	-2.546	-1.84447	-3.5532	-3.18844	-1.5843	TRUE
chr1	206276232	206276454	8620	FALSE	other			0.846315	0.673879	-0.79584	-1.12444	-1.06556	-1.63409	FALSE
chr1	206281706	206282883	8621	FALSE	other			10.9207	-1.38167	-1.16516	-1.9738	-1.36506	-1.09439	TRUE
chr1	206285062	206285309	8622	FALSE	other			2.72683	-2.35744	-1.53201	-1.63819	-2.19079	-2.44709	TRUE
chr1	206288501	206288729	8623	FALSE	other			2.45172	-0.898682	-0.419543	-1.30936	-1.45878	-1.21935	TRUE
chr1	206289356	206290264	8624	FALSE	other		Low-DNase	12.2597	-1.30243	-1.27824	-2.11179	-2.12819	-1.48796	TRUE
chr1	206326297	206326761	8625	FALSE	other	11_Weak_Txn	Low-DNase	1.11873	-0.571609	-1.3032	-0.281317	-1.11084	-1.67136	FALSE
chr1	206356353	206356636	8626	FALSE	other	7_Weak_Enhancer		1.6779	-1.62107	-0.939165	-1.67314	-2.15667	-1.32534	TRUE
chr1	206357763	206358406	8627	FALSE	other	6_Weak_Enhancer	Low-DNase	4.68931	-2.42492	-1.76776	-2.06002	-2.9791	-2.23199	TRUE
chr1	206380770	206381521	8628	FALSE	other	7_Weak_Enhancer	Low-DNase	3.0892	-2.15589	-0.966288	-1.38625	-2.19351	-1.07258	TRUE
chr1	206384119	206384827	8629	FALSE	CTCF	8_Insulator	Low-DNase	4.96611	-1.45132	-1.55092	-1.69514	-1.56598	-1.15077	TRUE
chr1	206418477	206418897	8630	FALSE	other	11_Weak_Txn		0.947887	-0.97285	-2.71203	-1.99465	-2.01478	-1.86021	TRUE
chr1	206430290	206430894	8631	FALSE	Primed_enhancer	6_Weak_Enhancer	Low-DNase	9.11649	-2.30051	-1.12573	-3.32496	-3.74228	-0.654972	TRUE
chr1	206461702	206462171	8632	FALSE	CTCF	8_Insulator	CTCF-only,CTCF-bound	3.83625	-0.555881	0.0979571	0.080452	0.226098	-0.283771	FALSE
chr1	206465983	206466299	8633	FALSE	Primed_enhancer	7_Weak_Enhancer	Low-DNase	5.40158	-3.14895	-2.23437	-2.37532	-3.40722	-1.08427	TRUE
chr1	206469914	206470099	8634	TRUE	Promoter	4_Strong_Enhancer	pELS	3.50609	-0.641672	-0.654699	-0.607749	-0.770779	-0.440669	FALSE
chr1	206470304	206471809	8635	TRUE	Promoter	1_Active_Promoter	pELS	32.9287	-0.320484	-0.919976	-0.808093	-1.08833	-0.444115	FALSE
chr1	206475268	206475552	8636	TRUE	other	9_Txn_Transition	DNase-only	3.81893	-2.12393	-1.227	-1.89523	-3.31329	-1.04237	TRUE
chr1	206479556	206479831	8637	FALSE	CTCF	9_Txn_Transition	CTCF-only,CTCF-bound	2.69636	-0.292398	-0.263305	-0.238101	0.181333	-1.02653	FALSE
chr1	206481237	206481667	8638	FALSE	Active_enhancer	9_Txn_Transition	dELS	1.9074	-2.34393	-0.875729	-1.50471	-1.34505	-0.944395	TRUE
chr1	206482535	206482850	8639	FALSE	other	10_Txn_Elongation	Low-DNase	0.972049	-0.704926	-1.02551	-0.732047	-0.478444	-0.650646	FALSE
chr1	206489942	206490737	8640	FALSE	CTCF	8_Insulator	CTCF-only,CTCF-bound	4.69911	-0.521796	-0.248588	0.0629035	-0.148387	-0.156463	FALSE
chr1	206495617	206496991	8641	FALSE	Active_enhancer	4_Strong_Enhancer	pELS	10.8427	-1.17284	-0.721046	-0.963183	-1.57684	-1.29709	FALSE
chr1	206497370	206497966	8642	TRUE	other	4_Strong_Enhancer	Low-DNase	3.85682	-1.25944	-0.229893	-0.737987	-1.59534	-1.3091	FALSE
chr1	206503647	206504534	8643	TRUE	Promoter	4_Strong_Enhancer	PLS	20.3273	-1.39942	-1.54388	-2.05359	-2.88358	-0.935407	TRUE
chr1	206506870	206508087	8644	TRUE	Promoter	2_Weak_Promoter	PLS	20.9958	-0.508131	-0.298952	-0.41194	-0.256274	-0.315373	FALSE
chr1	206516066	206516864	8645	FALSE	Primed_enhancer	6_Weak_Enhancer	DNase-only	6.5656	-2.48825	-2.39774	-2.534	-2.65209	-1.13322	TRUE
chr1	206544515	206545562	8646	FALSE	CTCF	8_Insulator	CTCF-only,CTCF-bound	5.5359	0.149122	0.0742909	0.313975	0.347165	-0.146842	FALSE
chr1	206555393	206555808	8647	FALSE	Active_enhancer	4_Strong_Enhancer	pELS	7.38606	-1.46472	-1.21565	-0.954531	-1.61764	-1.63822	FALSE
chr1	206556164	206556437	8648	FALSE	Active_enhancer	4_Strong_Enhancer	pELS	6.28448	-1.03777	-0.885103	-1.15281	-1.62798	-0.67702	TRUE
chr1	206556593	206558305	8649	TRUE	Promoter	1_Active_Promoter	PLS,CTCF-bound	30.8233	-0.729564	-0.599529	-0.489211	-0.66429	-0.520596	FALSE
chr1	206562795	206563674	8650	FALSE	Active_enhancer	4_Strong_Enhancer	dELS	27.3943	-1.37344	-0.269336	-0.754268	-1.12816	-0.563453	FALSE
chr1	206563802	206564086	8651	FALSE	Active_enhancer	4_Strong_Enhancer	dELS	1.89988	-0.246967	-0.298736	0.806545	0.325853	-0.560912	FALSE
chr1	206575156	206575886	8652	FALSE	Active_enhancer	4_Strong_Enhancer	dELS	9.16921	-1.93327	-1.64422	-1.60744	-2.09152	-1.42297	TRUE
chr1	206579784	206580695	8653	FALSE	Active_enhancer	4_Strong_Enhancer	dELS	18.463	-2.03713	-1.3285	-1.84153	-2.19128	-0.922104	TRUE
chr1	206583603	206584142	8654	TRUE	other	9_Txn_Transition	CTCF-only,CTCF-bound	3.85331	-0.240534	-0.296765	0.242569	0.283538	-0.0858429	FALSE
chr1	206590040	206590900	8655	FALSE	Active_enhancer	5_Strong_Enhancer	dELS	6.10069	-1.09305	-1.02288	-1.02543	-1.57376	-1.12222	TRUE
chr1	206606940	206607169	8656	FALSE	Primed_enhancer	9_Txn_Transition	CTCF-only,CTCF-bound	1.62155	-0.46666	0.0137151	0.206534	-0.182076	-0.492773	FALSE
chr1	206608191	206608381	8657	TRUE	Promoter	4_Strong_Enhancer	dELS,CTCF-bound	2.99454	-0.560409	0.203306	0.116125	0.382535	-0.254734	FALSE
chr1	206609116	206610008	8658	TRUE	Promoter	4_Strong_Enhancer	dELS	13.2733	-0.818496	-1.32813	-1.3634	-2.81509	-1.27082	TRUE
chr1	206612115	206612875	8659	TRUE	Promoter	2_Weak_Promoter	PLS,CTCF-bound	27.4423	0.169157	0.258287	0.350049	0.273408	0.301087	FALSE
chr1	206631120	206631383	8660	FALSE	CTCF	8_Insulator	CTCF-only,CTCF-bound	3.71263	-0.453517	-0.45729	0.00614632	-0.458044	-0.282745	FALSE
chr1	206635142	206636283	8661	TRUE	Promoter	1_Active_Promoter	PLS,CTCF-bound	40.1019	-0.0946105	-0.133352	0.0392773	-0.145083	-0.141035	FALSE
chr1	206658148	206658911	8662	FALSE	Primed_enhancer	6_Weak_Enhancer	Low-DNase	4.88269	-0.598513	-0.336728	-0.198192	-0.302322	-0.407337	FALSE
chr1	206663720	206664654	8663	FALSE	Primed_enhancer	2_Weak_Promoter	DNase-H3K4me3,CTCF-bound	8.32482	-0.294208	-0.0968312	0.188479	-0.137712	-0.926259	FALSE
chr1	206672506	206673511	8664	FALSE	Active_enhancer	5_Strong_Enhancer	Low-DNase	5.69483	-1.55058	-1.02118	-1.30356	-1.39153	-1.31057	TRUE
chr1	206678418	206678899	8665	FALSE	Active_enhancer	5_Strong_Enhancer	dELS	7.43206	-1.48993	-0.913156	-0.933696	-1.62483	-0.324054	FALSE
chr1	206679476	206680299	8666	FALSE	Active_enhancer	4_Strong_Enhancer	dELS	19.2695	-0.647089	-0.514857	-0.960889	-1.04719	-0.683659	FALSE
chr1	206682041	206682469	8667	FALSE	Active_enhancer	4_Strong_Enhancer	dELS	6.17205	-0.685088	-0.543669	-1.11029	-1.49343	-0.631062	TRUE
chr1	206684609	206686770	8668	TRUE	Promoter	1_Active_Promoter	PLS	29.0948	-0.273185	-0.18442	-0.268416	-0.191836	-0.506986	FALSE
chr1	206696506	206697121	8669	TRUE	other	9_Txn_Transition	DNase-only	2.31777	-1.77699	-1.11667	-1.1962	-1.0905	-0.571972	TRUE
chr1	206703636	206704097	8670	FALSE	Active_enhancer	5_Strong_Enhancer	dELS	9.54644	-2.21269	-1.68429	-2.21748	-2.71527	-1.34587	TRUE
chr1	206704344	206704694	8671	FALSE	Active_enhancer	9_Txn_Transition	dELS	3.43602	-1.02324	-1.3387	-1.49073	-1.54822	-1.02486	TRUE
chr1	206707553	206708462	8672	FALSE	Primed_enhancer	2_Weak_Promoter	dELS	8.29243	-1.89941	-1.13395	-1.25348	-1.41623	-0.802759	TRUE
chr1	206714739	206714983	8673	FALSE	Active_enhancer	4_Strong_Enhancer	Low-DNase	2.35016	-1.42068	-1.37865	-0.838423	-0.807336	-1.90684	FALSE
chr1	206716296	206716772	8674	FALSE	Active_enhancer	4_Strong_Enhancer	Low-DNase	2.09157	-0.0959769	-0.39938	0.514498	0.00251077	-0.441998	FALSE
chr1	206716956	206717842	8675	FALSE	Active_enhancer	4_Strong_Enhancer	dELS	15.7737	-1.443	-0.962753	-1.48348	-1.45259	-0.573983	TRUE
chr1	206719219	206719817	8676	FALSE	Active_enhancer	4_Strong_Enhancer	dELS	7.60292	-1.51577	-0.454921	-0.713333	-1.17765	-1.01586	FALSE
chr1	206725600	206726758	8677	FALSE	Active_enhancer	5_Strong_Enhancer	CTCF-only,CTCF-bound	9.4277	-0.432627	-0.321871	-0.530774	-0.154438	-0.528575	FALSE
chr1	206734407	206734844	8678	FALSE	CTCF	9_Txn_Transition	CTCF-only,CTCF-bound	4.94174	-0.480943	-0.478307	-0.331468	-0.253738	-0.272926	FALSE
chr1	206739109	206740233	8679	FALSE	Active_enhancer	4_Strong_Enhancer	dELS	54.4239	-0.975578	-1.258	-2.0709	-3.07448	-0.283142	TRUE
chr1	206742655	206743440	8680	FALSE	Active_enhancer	4_Strong_Enhancer	Low-DNase	11.8077	-1.30032	-1.03545	-1.13647	-1.83337	-0.855902	TRUE
chr1	206766286	206766792	8681	FALSE	Active_enhancer	2_Weak_Promoter	DNase-only	12.5068	-1.89501	-1.62253	-2.23729	-2.48397	-0.770826	TRUE
chr1	206768855	206769812	8682	FALSE	Active_enhancer	4_Strong_Enhancer	pELS	24.6822	-0.987822	-0.541247	-0.989309	-1.52405	-0.23382	FALSE
chr1	206770506	206771207	8683	TRUE	Promoter	4_Strong_Enhancer	PLS	9.87546	-1.05654	-0.652465	-0.727499	-0.784583	-0.626173	FALSE
chr1	206774169	206774438	8684	TRUE	other	4_Strong_Enhancer	Low-DNase	3.49806	-1.93276	-1.0711	-1.36684	-1.76044	-1.33725	TRUE
chr1	206782399	206783106	8685	FALSE	Active_enhancer	4_Strong_Enhancer	dELS	10.8175	-2.28596	-1.00466	-1.66778	-1.91556	-1.18282	TRUE
chr1	206784056	206784999	8686	FALSE	Active_enhancer	4_Strong_Enhancer	dELS	20.0341	-1.97899	-1.32202	-1.49281	-1.73986	-0.931308	TRUE
chr1	206786230	206786476	8687	FALSE	Primed_enhancer	5_Strong_Enhancer		2.9021	-1.73669	-0.662498	-1.03266	-2.29604	-0.657061	TRUE
chr1	206790459	206791460	8688	FALSE	Active_enhancer	4_Strong_Enhancer	dELS	9.94125	-1.078	-0.931746	-0.671117	-1.90249	-1.19395	FALSE
chr1	206791552	206791907	8689	FALSE	Active_enhancer	4_Strong_Enhancer	dELS	4.77161	-1.54341	-1.18353	-1.44571	-2.1127	-1.49629	TRUE
chr1	206792757	206793901	8690	FALSE	Active_enhancer	4_Strong_Enhancer	dELS	12.8624	-1.17058	-1.17587	-0.885924	-1.84269	-0.945307	FALSE
chr1	206794516	206794818	8691	FALSE	Primed_enhancer	5_Strong_Enhancer		3.29854	-1.30544	-1.25045	-2.10401	-1.75497	-2.08229	TRUE
chr1	206797949	206798405	8692	FALSE	CTCF	8_Insulator	Low-DNase	3.77458	-0.289652	-0.177221	-0.42124	-0.535484	-0.547329	FALSE
chr1	206803102	206803822	8693	FALSE	Active_enhancer	4_Strong_Enhancer	dELS	25.3912	-1.70923	-1.49058	-3.00586	-3.81504	-0.339157	TRUE
chr1	206808521	206809336	8694	FALSE	CTCF	8_Insulator	CTCF-only,CTCF-bound	4.57559	-0.309367	-0.0288625	-0.209489	-0.276428	0.0245552	FALSE
chr1	206809562	206809816	8695	FALSE	CTCF	8_Insulator	CTCF-only,CTCF-bound	1.71329	-0.255362	-0.322058	-0.482141	0.00578227	-0.0983812	FALSE
chr1	206814637	206815086	8696	FALSE	Primed_enhancer	5_Strong_Enhancer	Low-DNase	2.61896	-2.99692	-1.76405	-1.45891	-2.29133	-0.486335	TRUE
chr1	206816786	206817333	8697	FALSE	Active_enhancer	5_Strong_Enhancer	dELS	6.61964	-2.25826	-1.66654	-3.20473	-2.94926	-1.07671	TRUE
chr1	206828882	206829633	8698	TRUE	other	6_Weak_Enhancer	Low-DNase	2.49665	-0.540461	-0.845185	-1.28164	-1.43614	-1.90619	TRUE
chr1	206829929	206830279	8699	FALSE	Primed_enhancer	6_Weak_Enhancer	Low-DNase	1.50975	-0.522238	-1.13308	-1.6854	-1.31514	-1.50537	TRUE
chr1	206833129	206833511	8700	FALSE	Primed_enhancer	6_Weak_Enhancer	Low-DNase	2.21721	-2.83314	-2.10671	-2.02284	-2.71327	-2.46076	TRUE
chr1	206856625	206857348	8701	FALSE	CTCF	8_Insulator	Low-DNase	3.08008	-0.555336	-0.527088	-0.596747	-0.0958314	-0.455837	FALSE
chr1	206864983	206865383	8702	TRUE	other	8_Insulator	CTCF-only,CTCF-bound	1.50183	-0.802201	-0.175922	-0.275129	-0.118114	-0.214536	FALSE
chr1	206897001	206897691	8703	TRUE	other	11_Weak_Txn	Low-DNase	2.61876	-1.74096	-1.44586	-1.82743	-2.14583	-0.497042	TRUE
chr1	206909328	206910034	8704	TRUE	Promoter	2_Weak_Promoter	Low-DNase	4.90704	-0.487346	-0.171178	-0.122156	-0.0309448	-0.61469	FALSE
chr1	206911122	206911398	8705	FALSE	CTCF	9_Txn_Transition	CTCF-only,CTCF-bound	2.23665	-0.81707	-0.194443	-0.317636	0.255104	-0.401286	FALSE
chr1	206912538	206913152	8706	FALSE	Primed_enhancer	9_Txn_Transition	DNase-H3K4me3,CTCF-bound	4.77232	-0.51023	0.183041	0.179103	0.208949	-0.323328	FALSE
chr1	206918147	206918868	8707	FALSE	Active_enhancer	1_Active_Promoter		3.31027	-0.642694	0.0723747	1.00085	0.49067	-0.964494	FALSE
chr1	206921529	206922376	8708	TRUE	Promoter	4_Strong_Enhancer	PLS	13.4148	-1.00859	-0.284476	-0.156919	-0.681252	-0.987421	FALSE
chr1	206922953	206923676	8709	TRUE	Promoter	4_Strong_Enhancer	pELS	26.8409	-1.30691	-0.860464	-1.12945	-1.48985	-0.742045	TRUE
chr1	206924697	206925689	8710	FALSE	Active_enhancer	4_Strong_Enhancer	dELS,CTCF-bound	36.7957	-0.213696	-0.317426	-0.351378	-0.152557	-0.255036	FALSE
chr1	206929981	206930845	8711	FALSE	Active_enhancer	4_Strong_Enhancer	dELS	32.4588	-0.584556	-0.936512	-1.15592	-1.27593	-0.828565	TRUE
chr1	206933236	206933627	8712	FALSE	Active_enhancer	5_Strong_Enhancer	CTCF-only,CTCF-bound	4.20412	-0.502341	-0.49392	0.0957855	-0.0391861	-0.301283	FALSE
chr1	206935555	206935820	8713	FALSE	CTCF	8_Insulator	CTCF-only,CTCF-bound	2.66126	-0.25871	-0.279696	-0.465671	0.343856	0.19453	FALSE
chr1	206949136	206949522	8714	FALSE	Active_enhancer	6_Weak_Enhancer	Low-DNase	1.15061	-1.77009	-1.09217	-0.85302	-1.33911	-1.03193	FALSE
chr1	206953662	206955913	8715	FALSE	Active_enhancer	4_Strong_Enhancer	dELS	13.5269	-1.26063	-1.32198	-1.0802	-1.5321	-0.919228	TRUE
chr1	206967098	206967996	8716	FALSE	Active_enhancer	4_Strong_Enhancer	dELS	4.55304	-1.29427	-1.13917	-1.17693	-2.13881	-1.2674	TRUE
chr1	206970922	206971596	8717	TRUE	other	5_Strong_Enhancer	Low-DNase	5.74576	-2.34554	-1.15783	-1.86262	-2.76056	-1.50378	TRUE
chr1	206973840	206974349	8718	FALSE	other	7_Weak_Enhancer		1.74448	-3.25796	-1.50463	-1.76227	-2.41219	-1.30017	TRUE
chr1	206979441	206979980	8719	FALSE	CTCF	8_Insulator	CTCF-only,CTCF-bound	2.15764	-1.2731	-0.912779	-0.738896	-0.462875	-0.444809	FALSE
chr1	206982010	206982623	8720	FALSE	CTCF	8_Insulator	CTCF-only,CTCF-bound	3.21884	0.408904	0.042388	-0.254677	-0.00922968	-0.326023	FALSE
chr1	207004896	207005301	8721	FALSE	CTCF	8_Insulator	Low-DNase	1.1057	-0.101662	0.180459	0.254002	0.426073	-0.0157018	FALSE
chr1	207049960	207050257	8722	FALSE	CTCF	1_Active_Promoter	pELS,CTCF-bound	4.20411	-0.67989	-0.287329	0.106012	-0.250014	-0.351107	FALSE
chr1	207050515	207051200	8723	TRUE	Promoter	1_Active_Promoter	PLS	12.7174	0.112907	0.0412844	0.270277	0.446819	-0.105994	FALSE
chr1	207052703	207053533	8724	TRUE	Promoter	1_Active_Promoter	PLS,CTCF-bound	18.5754	0.17477	0.0845958	0.142063	0.141588	-0.0574283	FALSE
chr1	207069736	207070376	8725	TRUE	other	6_Weak_Enhancer	DNase-only	3.38296	-2.83403	-2.24619	-3.22402	-2.93976	-2.43802	TRUE
chr1	207077492	207078164	8726	FALSE	Primed_enhancer	8_Insulator	CTCF-only,CTCF-bound	2.75342	0.207246	-0.211363	-0.0618692	-0.0444536	-0.713578	FALSE
chr1	207084535	207085324	8727	FALSE	Primed_enhancer	6_Weak_Enhancer	CTCF-only,CTCF-bound	3.701	-0.560932	-0.576055	-0.19674	0.477735	-0.166326	FALSE
chr1	207089327	207089850	8728	TRUE	other	2_Weak_Promoter	Low-DNase	2.14853	-1.83875	-1.36548	-1.44303	-1.56136	-0.835123	TRUE
chr1	207091217	207091832	8729	FALSE	other	6_Weak_Enhancer	Low-DNase	2.25712	-1.29891	-1.88454	-1.77105	-1.7399	-0.860973	TRUE
chr1	207097738	207098479	8730	TRUE	other	6_Weak_Enhancer		11.259	-2.23258	-2.44125	-3.25033	-4.7361	-0.890666	TRUE
chr1	207191094	207191403	8731	FALSE	other	13_Heterochrom/lo		1.2953	-7.31032	-2.7052	-3.38685	-3.30644	-1.21393	TRUE
chr1	207217922	207218573	8732	FALSE	Primed_enhancer	6_Weak_Enhancer	Low-DNase	2.19095	-2.48792	-2.20654	-2.86407	-3.27188	-2.53956	TRUE
chr1	207321039	207322385	8733	TRUE	Promoter	1_Active_Promoter	PLS	70.6201	-0.0661852	-0.481107	-0.642622	-0.220756	-0.121355	FALSE
chr1	207335683	207337521	8734	TRUE	other	4_Strong_Enhancer	dELS	28.0233	-1.05311	-0.934668	-0.859724	-1.18233	-0.536455	FALSE
chr1	207345735	207346875	8735	FALSE	Primed_enhancer	7_Weak_Enhancer	Low-DNase	2.42375	-1.22603	-0.627147	-0.797443	-0.518278	-0.713129	FALSE
chr1	207355144	207355399	8736	FALSE	other	7_Weak_Enhancer		0.991104	-4.71599	-1.98387	-1.21901	-2.72723	-1.28489	TRUE
chr1	207404825	207405405	8737	FALSE	CTCF	8_Insulator	CTCF-only,CTCF-bound	2.15495	-0.251466	0.0139462	0.13967	0.256659	-0.707279	FALSE
chr1	207407924	207408156	8738	FALSE	Primed_enhancer	7_Weak_Enhancer	DNase-only	1.49362	-2.87479	-1.41987	-1.25354	-2.14286	-1.38721	TRUE
chr1	207411794	207413673	8739	FALSE	Active_enhancer	4_Strong_Enhancer	dELS	16.0969	-0.415332	-0.781248	-0.0607953	-1.37381	-0.652605	FALSE
chr1	207414542	207415130	8740	FALSE	Active_enhancer	4_Strong_Enhancer	pELS	14.2415	-1.98536	-1.28303	-1.57695	-1.72827	-1.1608	TRUE
chr1	207418335	207418659	8741	FALSE	Primed_enhancer	7_Weak_Enhancer		2.55842	-1.69897	-2.52418	-1.67486	-2.16772	-1.489	TRUE
chr1	207424575	207425499	8742	FALSE	Active_enhancer	4_Strong_Enhancer	dELS	5.36226	-0.458545	-0.511838	-0.265748	-0.431086	-0.863156	FALSE
chr1	207429739	207430946	8743	FALSE	Active_enhancer	5_Strong_Enhancer	dELS	5.65785	-0.355924	-0.896588	0.0422568	-0.878034	-0.822075	FALSE
chr1	207431587	207431872	8744	FALSE	other	5_Strong_Enhancer	Low-DNase	1.32296	-0.633678	-0.896344	0.128305	-1.14041	-1.42006	FALSE
chr1	207437284	207438079	8745	FALSE	Primed_enhancer	11_Weak_Txn		1.46775	-0.648292	-0.734359	0.738169	-0.295673	-0.325123	FALSE
chr1	207444205	207445488	8746	FALSE	Primed_enhancer	4_Strong_Enhancer		4.07431	-0.539604	-0.662303	0.201929	-0.413135	-0.595433	FALSE
chr1	207453930	207455510	8747	TRUE	Promoter	1_Active_Promoter	PLS	31.7103	-0.565829	-0.548931	-0.472921	-0.32685	-0.499836	FALSE
chr1	207495808	207497196	8748	TRUE	Promoter	1_Active_Promoter	Low-DNase	14.0055	-0.387278	-0.788933	-0.263896	-0.574525	-0.86907	FALSE
chr1	207498034	207498398	8749	FALSE	other	2_Weak_Promoter	Low-DNase	3.26118	-0.384242	-1.98356	-1.04139	-1.87034	-1.29633	TRUE
chr1	207499427	207499810	8750	FALSE	CTCF	8_Insulator	CTCF-only,CTCF-bound	3.27078	-0.119968	-0.610073	-0.0704246	-0.17408	-0.302365	FALSE
chr1	207528387	207528722	8751	FALSE	other	8_Insulator		0.631451	-0.792904	0.599445	0.800162	0.429474	-0.0118187	FALSE
chr1	207547018	207547277	8752	FALSE	other	8_Insulator		1.01465	-0.064868	-0.681936	0.0968692	0.363867	-0.436264	FALSE
chr1	207579039	207579912	8753	FALSE	CTCF	8_Insulator	CTCF-only,CTCF-bound	4.62612	-0.64718	0.166917	0.173674	0.201182	-0.554789	FALSE
chr1	207620172	207620663	8754	FALSE	CTCF	8_Insulator	Low-DNase	2.92537	-0.274262	-0.296285	0.185475	-0.1701	0.112067	FALSE
chr1	207644678	207645504	8755	TRUE	Promoter	2_Weak_Promoter	PLS	12.0031	-0.0944072	-0.232513	-0.140014	-0.266132	-0.256196	FALSE
chr1	207650237	207650846	8756	FALSE	other	13_Heterochrom/lo	Low-DNase	1.52098	-1.80577	-1.81289	-1.20637	-2.17961	-0.883721	TRUE
chr1	207670001	207670881	8757	FALSE	Primed_enhancer	2_Weak_Promoter	Low-DNase	6.17898	-1.47769	-1.94369	-2.74915	-2.6432	-0.583377	TRUE
chr1	207671129	207671317	8758	FALSE	Primed_enhancer	6_Weak_Enhancer		0.824559	-1.55098	-1.14403	-1.42529	-1.70146	-0.57486	TRUE
chr1	207672575	207672855	8759	FALSE	CTCF	8_Insulator	Low-DNase	1.79922	-1.32183	-1.09805	-1.09198	0.0664093	-0.543224	TRUE
chr1	207698904	207699197	8760	FALSE	CTCF	8_Insulator	Low-DNase	1.26702	-0.78359	0.00535524	0.410323	-0.0692195	-0.388285	FALSE
chr1	207751567	207753008	8761	TRUE	Promoter	1_Active_Promoter	PLS	44.7607	-0.0977501	-0.189842	-0.210782	-0.241276	-0.166589	FALSE
chr1	207797362	207797961	8762	FALSE	Primed_enhancer	8_Insulator	CTCF-only,CTCF-bound	5.26698	-0.281349	-0.115436	-0.184714	-0.078074	0.0992491	FALSE
chr1	207798508	207799488	8763	FALSE	Active_enhancer	5_Strong_Enhancer	Low-DNase	6.2985	-1.43042	-0.556588	-0.672316	-1.46171	-1.01913	FALSE
chr1	207807067	207808037	8764	TRUE	other	5_Strong_Enhancer	dELS	4.17021	-1.56213	-1.41115	-1.43915	-1.90136	-2.47433	TRUE
chr1	207811920	207812314	8765	FALSE	CTCF	9_Txn_Transition	CTCF-only,CTCF-bound	1.85104	-0.619317	0.917795	0.250356	0.372965	-0.226212	FALSE
chr1	207822224	207822438	8766	TRUE	Promoter	1_Active_Promoter	dELS	7.03133	-0.765184	-0.796698	-1.07199	-1.43808	-0.949162	TRUE
chr1	207822592	207823322	8767	TRUE	Promoter	1_Active_Promoter	dELS	28.562	-0.158596	-0.0554033	-0.0188079	-0.170681	0.0811721	FALSE
chr1	207823809	207824393	8768	TRUE	Promoter	4_Strong_Enhancer	dELS,CTCF-bound	18.587	-0.218077	-0.555827	-0.621496	-0.463052	-0.263412	FALSE
chr1	207825780	207826236	8769	TRUE	Promoter	1_Active_Promoter	dELS	29.312	-1.31671	-0.801776	-1.67246	-1.93779	-0.38208	TRUE
chr1	207828612	207828865	8770	FALSE	Active_enhancer	6_Weak_Enhancer	dELS,CTCF-bound	7.58477	-0.296786	-0.380733	-0.712684	-0.286085	0.0364084	FALSE
chr1	207831550	207832506	8771	FALSE	Active_enhancer	4_Strong_Enhancer	dELS	14.922	-2.2331	-1.55369	-2.32452	-2.90178	-0.884387	TRUE
chr1	207838705	207839467	8772	FALSE	Primed_enhancer	7_Weak_Enhancer	Low-DNase	2.75662	-2.55502	-1.20867	-1.71347	-2.75781	-1.36146	TRUE
chr1	207841919	207842239	8773	FALSE	other	11_Weak_Txn	Low-DNase	0.66063	-1.04559	-0.841036	-0.404768	-0.354503	-1.09778	FALSE
chr1	207847084	207847386	8774	FALSE	other	7_Weak_Enhancer	Low-DNase	1.25027	-3.02474	-2.10673	-2.45692	-2.20875	-1.82533	TRUE
chr1	207848261	207848713	8775	FALSE	Primed_enhancer	6_Weak_Enhancer	DNase-only	2.14343	-2.66627	-1.35897	-1.63457	-2.78876	-2.09722	TRUE
chr1	207861546	207862218	8776	FALSE	Active_enhancer	4_Strong_Enhancer	dELS	4.89203	-1.67755	-0.724996	-1.07093	-1.33457	-0.588378	TRUE
chr1	207863922	207864400	8777	FALSE	Active_enhancer	4_Strong_Enhancer	dELS,CTCF-bound	8.14071	-1.71139	-1.28697	-2.00129	-1.44925	-0.947517	TRUE
chr1	207868217	207869536	8778	TRUE	Promoter	1_Active_Promoter	PLS,CTCF-bound	22.0453	-0.14938	-0.0220034	-0.040955	-0.0444565	-0.330026	FALSE
chr1	207873119	207873718	8779	FALSE	Primed_enhancer	2_Weak_Promoter	Low-DNase	5.06124	-1.99749	-2.27191	-1.13602	-1.89866	-1.71643	TRUE
chr1	207876215	207876463	8780	FALSE	CTCF	8_Insulator	Low-DNase	1.06931	-0.338645	-0.405244	0.607847	0.00808112	0.0769578	FALSE
chr1	207882867	207884113	8781	FALSE	Active_enhancer	4_Strong_Enhancer	Low-DNase	9.90282	-1.62792	-0.848563	-1.02217	-0.768153	-0.390047	TRUE
chr1	207885094	207885531	8782	FALSE	CTCF	8_Insulator	CTCF-only,CTCF-bound	4.82985	0.0466085	0.326603	0.494984	0.261538	-0.0336117	FALSE
chr1	207890285	207890811	8783	TRUE	other	5_Strong_Enhancer	Low-DNase	1.43516	-1.6584	-1.33929	-1.3107	-2.00528	-1.5457	TRUE
chr1	207935044	207935609	8784	FALSE	other	7_Weak_Enhancer	Low-DNase	9.01544	-0.850636	-1.61381	-3.29726	-3.24386	-0.330864	TRUE
chr1	207942266	207942674	8785	TRUE	other	12_Repressed	DNase-only	2.09108	-2.45331	-1.45401	-2.60607	-3.43269	-1.99839	TRUE
chr1	207953010	207953745	8786	FALSE	other	13_Heterochrom/lo	Low-DNase	3.65467	-2.34545	-2.48304	-3.26004	-3.77878	-0.752918	TRUE
chr1	207959149	207959778	8787	TRUE	Promoter	6_Weak_Enhancer	Low-DNase	3.58007	-0.434029	-0.879298	-0.589727	-0.0647379	-0.565415	FALSE
chr1	207962926	207964053	8788	TRUE	Promoter	2_Weak_Promoter	dELS,CTCF-bound	17.2574	-0.176691	0.0869578	0.19902	0.324324	-0.133347	FALSE
chr1	207982055	207982294	8789	FALSE	CTCF	8_Insulator	Low-DNase	1.21017	0.232361	0.437386	-0.261284	0.104132	0.268856	FALSE
chr1	207997677	207998222	8790	FALSE	CTCF	8_Insulator	Low-DNase	1.81295	-0.240871	0.708412	0.596771	0.527928	0.344908	FALSE
chr1	208021690	208022138	8791	FALSE	CTCF	8_Insulator	CTCF-only,CTCF-bound	1.60791	-0.720631	0.000325733	0.138436	0.0299771	-0.461264	FALSE
chr1	208086402	208087061	8792	FALSE	other	6_Weak_Enhancer	DNase-only	3.36333	-3.02239	-2.00968	-2.46392	-2.45429	-1.14406	TRUE
chr1	208093666	208094208	8793	FALSE	CTCF	8_Insulator	CTCF-only,CTCF-bound	1.7929	-0.619472	0.199623	0.383585	0.247588	-0.292985	FALSE
chr1	208131888	208132699	8794	FALSE	CTCF	8_Insulator	CTCF-only,CTCF-bound	4.6525	-0.408469	-0.550718	-0.541938	-0.607961	-0.0171249	FALSE
chr1	208177636	208178065	8795	FALSE	other	6_Weak_Enhancer	Low-DNase	4.89339	-2.37919	-1.8836	-3.66146	-3.42459	-0.708745	TRUE
chr1	208187083	208188263	8796	FALSE	Active_enhancer	4_Strong_Enhancer	dELS	13.1911	-0.842529	-0.612516	-1.07748	-2.3043	-1.12158	TRUE
chr1	208189182	208189547	8797	FALSE	Active_enhancer	4_Strong_Enhancer	dELS	5.43331	-2.31713	-2.11704	-2.43461	-2.51878	-0.811804	TRUE
chr1	208207721	208208056	8798	FALSE	other	6_Weak_Enhancer	Low-DNase	1.43406	-2.82525	-2.48332	-2.6598	-3.15713	-2.54592	TRUE
chr1	208236227	208236695	8799	FALSE	Primed_enhancer	6_Weak_Enhancer	Low-DNase	2.21783	-2.77788	-1.28415	-1.51002	-3.06648	-1.41463	TRUE
chr1	208239003	208239518	8800	FALSE	CTCF	8_Insulator	CTCF-only,CTCF-bound	2.42505	-0.369749	0.0698331	-0.487764	-0.462808	-0.520032	FALSE
chr1	208243588	208244861	8801	TRUE	Promoter	3_Poised_Promoter	PLS	7.26954	-1.02978	-0.76238	-1.32114	-0.92409	-1.20015	TRUE
chr1	208244937	208245637	8802	TRUE	other	3_Poised_Promoter	CTCF-only,CTCF-bound	3.79325	-0.253654	0.0338574	0.289888	-0.165469	-0.199211	FALSE
chr1	208418752	208418997	8803	FALSE	other	13_Heterochrom/lo	Low-DNase	0.729009	-2.19535	-0.968645	-2.77066	-3.53994	-1.65189	TRUE
chr1	208541596	208541858	8804	FALSE	CTCF	7_Weak_Enhancer	Low-DNase	1.35414	-1.94297	-1.74348	-2.68856	-3.17693	-1.3854	TRUE
chr1	208544806	208545093	8805	FALSE	other	7_Weak_Enhancer		1.04223	-3.22128	-1.70858	-1.83489	-2.49271	-2.96611	TRUE
chr1	208586928	208587616	8806	FALSE	other	7_Weak_Enhancer		3.12019	-3.07385	-1.86017	-3.94866	-3.2355	-1.34203	TRUE
chr1	208604243	208604897	8807	FALSE	Active_enhancer	5_Strong_Enhancer	Low-DNase	11.9889	-1.96911	-1.80382	-3.0667	-4.30875	-0.624197	TRUE
chr1	208641792	208642420	8808	FALSE	other	6_Weak_Enhancer	Low-DNase	2.73337	-1.71118	-1.51807	-2.81508	-2.94731	-0.882675	TRUE
chr1	208652336	208652769	8809	FALSE	CTCF	8_Insulator	CTCF-only,CTCF-bound	2.26934	0.498155	-0.171254	-0.236538	0.0550535	-0.0223937	FALSE
chr1	208654289	208654529	8810	FALSE	CTCF	8_Insulator	Low-DNase	0.760595	0.113495	-0.448466	-0.315629	0.508061	-0.857959	FALSE
chr1	208683260	208683538	8811	FALSE	other	13_Heterochrom/lo		1.05527	-2.75997	-4.13213	-2.71695	-4.82875	-1.46937	TRUE
chr1	208690997	208691313	8812	FALSE	other	13_Heterochrom/lo	Low-DNase	1.22681	-3.12216	-3.05095	-7.44097	-2.84361	-2.51614	TRUE
chr1	208732447	208733026	8813	FALSE	other	2_Weak_Promoter	Low-DNase	2.97408	-2.85649	-2.61296	-2.14811	-2.76595	-2.20218	TRUE
chr1	208737955	208738300	8814	FALSE	CTCF	8_Insulator	Low-DNase	1.5672	-1.2126	-0.979217	-1.64687	-2.1164	-0.895604	TRUE
chr1	208855103	208855884	8815	FALSE	Primed_enhancer	7_Weak_Enhancer		4.56036	-2.25954	-1.86395	-3.51992	-3.29039	-0.856821	TRUE
chr1	208988415	208989364	8816	FALSE	Active_enhancer	1_Active_Promoter	Low-DNase	7.50336	-1.55913	-0.915799	-1.03393	-1.08313	-0.791741	TRUE
chr1	209039303	209040154	8817	FALSE	other	6_Weak_Enhancer	DNase-only	8.50093	-1.83905	-2.18582	-2.29586	-3.42673	-0.95025	TRUE
chr1	209062603	209064610	8818	FALSE	Active_enhancer	5_Strong_Enhancer	Low-DNase	12.951	-0.870359	-1.50539	-1.2845	-1.95488	-0.519843	TRUE
chr1	209065306	209065595	8819	FALSE	other	11_Weak_Txn	Low-DNase	1.69735	-1.13667	-1.99841	-1.21196	-1.46886	-1.27306	TRUE
chr1	209076765	209077132	8820	FALSE	CTCF	8_Insulator	Low-DNase	1.97667	-0.564694	-0.363959	-0.554805	-0.866265	-0.00424179	FALSE
chr1	209083732	209083955	8821	FALSE	other	6_Weak_Enhancer		1.24266	-3.37332	-0.937197	-1.51683	-2.37323	-2.11706	TRUE
chr1	209086334	209087191	8822	FALSE	Active_enhancer	4_Strong_Enhancer	dELS	9.84013	-2.22844	-2.67233	-2.77039	-3.14562	-1.65096	TRUE
chr1	209091899	209092269	8823	FALSE	other	7_Weak_Enhancer	Low-DNase	1.37972	-3.685	-1.90075	-2.6504	-3.39039	-2.06733	TRUE
chr1	209102977	209103738	8824	FALSE	Active_enhancer	6_Weak_Enhancer	Low-DNase	5.59748	-1.87715	-2.01565	-1.41495	-2.7	-1.19872	TRUE
chr1	209107248	209108297	8825	FALSE	Active_enhancer	4_Strong_Enhancer	pELS	6.758	-1.25406	-1.24803	-1.68078	-2.52961	-0.974018	TRUE
chr1	209133952	209134549	8826	FALSE	Primed_enhancer	6_Weak_Enhancer	Low-DNase	5.12598	-2.34564	-2.54413	-2.77006	-3.84694	-1.23671	TRUE
chr1	209134909	209135179	8827	FALSE	Primed_enhancer	13_Heterochrom/lo	Low-DNase	1.19714	-2.61612	-7.48681	-2.88747	-5.00088	-1.74765	TRUE
chr1	209190547	209191142	8828	FALSE	CTCF	8_Insulator	Low-DNase	2.66438	-0.0122059	-0.00796098	-0.451461	-0.72529	-0.513831	FALSE
chr1	209199853	209200126	8829	FALSE	other	13_Heterochrom/lo	Low-DNase	1.06209	-0.690317	-2.89074	-2.17685	-1.59877	-1.52344	TRUE
chr1	209207476	209208164	8830	FALSE	CTCF	3_Poised_Promoter	Low-DNase	3.12118	-0.545125	-0.634576	-0.606016	-1.02941	-0.612209	FALSE
chr1	209248567	209249032	8831	FALSE	CTCF	8_Insulator	CTCF-only,CTCF-bound	1.99252	-0.782686	-0.644737	-0.328857	-0.250579	-0.92874	FALSE
chr1	209335105	209335398	8832	FALSE	CTCF	8_Insulator	Low-DNase	1.11452	0.859747	0.156396	0.0914716	-0.215839	-0.335536	FALSE
chr1	209354341	209354795	8833	FALSE	CTCF	8_Insulator	CTCF-only,CTCF-bound	1.74628	0.121146	0.187293	0.417489	-0.166415	-0.19664	FALSE
chr1	209405272	209405564	8834	FALSE	other	12_Repressed	Low-DNase	1.15083	-3.35943	-1.81728	-4.6826	-4.05959	-1.07088	TRUE
chr1	209435708	209436010	8835	FALSE	CTCF	8_Insulator	CTCF-only,CTCF-bound	1.51167	0.306078	0.115287	0.119498	0.033482	-0.0120129	FALSE
chr1	209497815	209498074	8836	FALSE	other	13_Heterochrom/lo		0.623234	-2.37237	-2.42383	-2.56818	-3.10917	-1.55432	TRUE
chr1	209534639	209535182	8837	FALSE	CTCF	13_Heterochrom/lo		1.35155	-1.63698	-1.27547	-1.5741	-2.12498	-1.23781	TRUE
chr1	209565915	209566379	8838	TRUE	other	8_Insulator	CTCF-only,CTCF-bound	3.19467	0.0383289	0.18025	-0.547099	-0.0154158	-0.00713428	FALSE
chr1	209569521	209569810	8839	FALSE	CTCF	8_Insulator	CTCF-only,CTCF-bound	1.18701	-0.0439852	-0.393039	0.0494565	0.562801	0.634524	FALSE
chr1	209576738	209577197	8840	FALSE	CTCF	8_Insulator	CTCF-only,CTCF-bound	2.40661	0.0825373	-0.0798348	-0.278034	0.287621	0.0239571	FALSE
chr1	209602115	209602351	8841	FALSE	CTCF	8_Insulator	Low-DNase	1.82248	-0.0738805	-0.783002	-0.445059	-0.59829	-0.7641	FALSE
chr1	209607145	209608132	8842	TRUE	other	5_Strong_Enhancer	dELS	8.40706	-1.70733	-1.61266	-2.26495	-3.82493	-1.1124	TRUE
chr1	209611781	209612068	8843	FALSE	other	8_Insulator	CTCF-only,CTCF-bound	1.40187	-1.33384	-1.17882	-1.28856	-1.80204	-2.22016	TRUE
chr1	209627191	209628157	8844	FALSE	CTCF	8_Insulator	CTCF-only,CTCF-bound	4.09783	-0.138739	-0.18795	-0.0798045	-0.0842738	-0.617592	FALSE
chr1	209633417	209633959	8845	FALSE	other	13_Heterochrom/lo	Low-DNase	1.72762	-2.10824	-1.17417	-2.38956	-2.08253	-2.61381	TRUE
chr1	209651285	209651568	8846	TRUE	other	7_Weak_Enhancer	Low-DNase	2.95756	-1.79675	-2.32762	-2.51629	-2.25162	-0.77459	TRUE
chr1	209651997	209652247	8847	TRUE	other	7_Weak_Enhancer	Low-DNase	0.956103	-0.908672	-1.59162	-1.95437	-2.41974	-2.2372	TRUE
chr1	209653050	209653423	8848	FALSE	Primed_enhancer	7_Weak_Enhancer	DNase-only	2.15815	-1.21076	-0.861336	-2.14311	-2.03234	-1.83051	TRUE
chr1	209657140	209657463	8849	TRUE	other	6_Weak_Enhancer	DNase-only	2.57034	-1.53652	-3.48105	-3.2891	-2.98029	-1.27982	TRUE
chr1	209659862	209660349	8850	FALSE	Primed_enhancer	6_Weak_Enhancer	DNase-only	2.5918	-2.23019	-2.13297	-2.58623	-3.65711	-0.890062	TRUE
chr1	209672878	209673615	8851	FALSE	Primed_enhancer	2_Weak_Promoter	DNase-only	10.2365	-3.06816	-2.06451	-3.10936	-4.22929	-1.22165	TRUE
chr1	209675119	209675933	8852	TRUE	Promoter	3_Poised_Promoter	PLS	2.12948	-0.904211	-0.512261	-0.220381	-0.66289	-0.784787	FALSE
chr1	209679105	209679300	8853	FALSE	other	12_Repressed		0.658928	-4.05218	-2.19339	-2.02929	-2.50166	-0.752952	TRUE
chr1	209685935	209686223	8854	TRUE	other	7_Weak_Enhancer	Low-DNase	1.38924	-2.24548	-2.01087	-2.88575	-3.19509	-2.61172	TRUE
chr1	209692645	209693400	8855	FALSE	CTCF	8_Insulator	CTCF-only,CTCF-bound	2.84113	-0.159485	-0.149744	-0.46329	-0.782987	-0.893168	FALSE
chr1	209703723	209704168	8856	FALSE	other	6_Weak_Enhancer		2.08335	-2.7424	-1.59278	-2.95656	-4.01932	-2.13341	TRUE
chr1	209710084	209710406	8857	FALSE	other	13_Heterochrom/lo		1.41231	-2.70523	-1.33367	-2.64319	-3.7157	-2.26802	TRUE
chr1	209724047	209724677	8858	FALSE	other	7_Weak_Enhancer	DNase-only	3.08409	-2.48139	-1.59348	-3.45607	-3.55282	-1.00879	TRUE
chr1	209747618	209748312	8859	FALSE	Primed_enhancer	2_Weak_Promoter	DNase-H3K4me3,CTCF-bound	23.8101	-0.110776	-0.393671	-0.459673	-0.75085	-0.500385	FALSE
chr1	209751543	209752283	8860	FALSE	Active_enhancer	4_Strong_Enhancer	dELS	30.877	-1.48602	-1.28713	-2.26885	-3.13864	-0.371644	TRUE
chr1	209755737	209757398	8861	TRUE	Promoter	4_Strong_Enhancer	PLS	39.1432	-1.45616	-0.998053	-1.29773	-1.90714	-0.707043	TRUE
chr1	209768260	209770239	8862	TRUE	Promoter	4_Strong_Enhancer	pELS	42.4782	-1.47016	-1.29331	-1.50019	-2.06839	-0.869204	TRUE
chr1	209774333	209775931	8863	TRUE	other	4_Strong_Enhancer	Low-DNase	7.04003	-1.14473	-0.566484	-1.50718	-1.68471	-0.992565	TRUE
chr1	209784151	209785187	8864	TRUE	Promoter	1_Active_Promoter	PLS	31.1225	-0.180787	0.0207211	0.0899456	0.128418	0.130525	FALSE
chr1	209805895	209806697	8865	TRUE	other	6_Weak_Enhancer	Low-DNase	3.25783	-0.763383	-0.532316	-0.540873	-0.710773	-1.46419	FALSE
chr1	209823157	209823385	8866	FALSE	CTCF	8_Insulator	CTCF-only,CTCF-bound	1.93698	0.238986	0.142528	-0.047415	0.0153622	-0.286158	FALSE
chr1	209827469	209828603	8867	TRUE	Promoter	1_Active_Promoter	PLS,CTCF-bound	22.1162	-0.379576	0.00431963	-0.107284	-0.0340072	-0.292868	FALSE
chr1	209850484	209850720	8868	FALSE	CTCF	10_Txn_Elongation	CTCF-only,CTCF-bound	1.23223	-0.920721	-0.0721891	-0.363631	-0.0468476	0.302804	FALSE
chr1	209860132	209860634	8869	FALSE	CTCF	8_Insulator	CTCF-only,CTCF-bound	2.67921	-0.0350031	-0.429118	-0.201185	0.0390525	-0.254619	FALSE
chr1	209884740	209885046	8870	FALSE	other	13_Heterochrom/lo	DNase-only	2.01508	-1.91561	-2.05582	-2.24412	-2.38127	-0.88226	TRUE
chr1	209900055	209900272	8871	FALSE	CTCF	8_Insulator	Low-DNase	0.97546	-0.561576	0.222281	-0.125818	0.217498	-0.280022	FALSE
chr1	209937483	209938601	8872	TRUE	other	12_Repressed	Low-DNase	4.68004	-1.76652	-0.692103	-1.46622	-1.44274	-1.35486	TRUE
chr1	210129793	210130229	8873	FALSE	other	13_Heterochrom/lo		3.35943	-1.84888	-2.90036	-3.08242	-5.53188	-0.467249	TRUE
chr1	210232593	210233925	8874	TRUE	other	12_Repressed	Low-DNase	3.78049	-0.867698	-0.659451	-0.458999	-0.234552	-0.846437	FALSE
chr1	210234091	210234409	8875	TRUE	other	12_Repressed	Low-DNase	0.780342	-0.510632	-1.29276	-1.25494	-0.491818	-1.67369	FALSE
chr1	210246501	210246870	8876	FALSE	other	6_Weak_Enhancer	Low-DNase	1.50554	-2.73605	-1.47348	-2.12202	-3.98842	-1.98736	TRUE
chr1	210250714	210251915	8877	FALSE	other	3_Poised_Promoter	Low-DNase	4.43612	-0.902356	-1.09547	-1.1511	-1.60276	-1.0956	TRUE
chr1	210292383	210292834	8878	TRUE	other	12_Repressed	Low-DNase	2.13919	-0.508462	-1.17996	-1.44419	-0.479152	-0.44976	TRUE
chr1	210310953	210311789	8879	TRUE	Promoter	3_Poised_Promoter	DNase-H3K4me3,CTCF-bound	4.97775	-0.560831	-0.382407	-0.441842	0.193742	-0.443118	FALSE
chr1	210328433	210329721	8880	TRUE	Promoter	1_Active_Promoter	PLS	31.8451	-0.359747	-0.14352	-0.251368	-0.159725	-0.521446	FALSE
chr1	210332435	210333359	8881	FALSE	Active_enhancer	2_Weak_Promoter	DNase-only	21.853	-1.48093	-1.26506	-2.68387	-2.87565	-0.389369	TRUE
chr1	210340399	210340635	8882	FALSE	other	6_Weak_Enhancer		1.68231	-1.96301	-0.90229	-1.97468	-4.0644	-2.94301	TRUE
chr1	210340828	210341241	8883	FALSE	Primed_enhancer	7_Weak_Enhancer	Low-DNase	2.34233	-2.06572	-1.2712	-1.19204	-2.04588	-0.411794	TRUE
chr1	210343055	210344075	8884	FALSE	Active_enhancer	4_Strong_Enhancer	dELS	7.46097	-0.806919	-0.982644	-1.21361	-1.09993	-0.727094	TRUE
chr1	210347094	210347515	8885	FALSE	other	7_Weak_Enhancer	DNase-only	4.20344	-2.56643	-2.3855	-3.13844	-4.23103	-2.14422	TRUE
chr1	210360858	210361508	8886	FALSE	CTCF	8_Insulator	Low-DNase	2.94451	-0.811791	-0.723197	-0.843678	-1.41052	-1.19971	FALSE
chr1	210373462	210374967	8887	TRUE	other	13_Heterochrom/lo	DNase-only	25.7127	-0.0134599	-0.195985	-0.217787	-0.756853	-0.100953	FALSE
chr1	210393595	210394138	8888	TRUE	other	7_Weak_Enhancer	DNase-only	1.445	-1.65245	-1.80093	-1.4622	-1.71702	-0.526568	TRUE
chr1	210394363	210394777	8889	TRUE	other	7_Weak_Enhancer	DNase-only	1.66457	-1.54623	-1.73129	-2.15355	-2.75769	-1.48833	TRUE
chr1	210399519	210399804	8890	FALSE	other	7_Weak_Enhancer		1.53443	-1.25585	-3.72736	-3.89174	-3.45734	-1.57725	TRUE
chr1	210400009	210400951	8891	FALSE	CTCF	5_Strong_Enhancer	dELS	6.38706	-0.171064	-0.487105	-0.229061	-0.86849	-0.502761	FALSE
chr1	210407274	210407535	8892	FALSE	CTCF	8_Insulator	CTCF-only,CTCF-bound	1.19303	-0.377716	0.0858285	0.0331078	-0.017484	-0.299235	FALSE
chr1	210446462	210446914	8893	FALSE	Primed_enhancer	13_Heterochrom/lo	DNase-only	2.62808	-1.14479	-1.72147	-2.17579	-3.85714	-1.46535	TRUE
chr1	210448366	210448609	8894	FALSE	CTCF	8_Insulator	Low-DNase	0.896649	0.00526037	0.207163	-0.733002	-0.238498	-0.719795	FALSE
chr1	210464510	210465177	8895	FALSE	other	13_Heterochrom/lo	DNase-only	5.10635	-2.59163	-3.43804	-3.26342	-4.91853	-0.629588	TRUE
chr1	210582663	210582893	8896	FALSE	other	13_Heterochrom/lo	Low-DNase	0.828968	-1.41461	-1.24346	-3.22476	-3.35315	-0.787542	TRUE
chr1	210584402	210584857	8897	FALSE	CTCF	8_Insulator	CTCF-only,CTCF-bound	3.24821	-0.191917	-0.312974	-0.243565	-0.2268	-0.547589	FALSE
chr1	210597547	210598137	8898	FALSE	other	7_Weak_Enhancer	DNase-only	2.42147	-2.55651	-2.37078	-2.21255	-2.81974	-1.7338	TRUE
chr1	210653820	210655026	8899	FALSE	other	13_Heterochrom/lo		1.11793	0.941588	0.711805	1.47913	1.54952	1.91464	FALSE
chr1	210663556	210664057	8900	FALSE	Primed_enhancer	7_Weak_Enhancer		1.34843	-1.6306	-1.56788	-2.04136	-3.11094	-1.30567	TRUE
chr1	210677587	210677901	8901	TRUE	other	7_Weak_Enhancer	Low-DNase	1.66738	-3.31828	-2.72528	-3.19393	-4.14007	-1.26017	TRUE
chr1	210684483	210685707	8902	FALSE	Active_enhancer	5_Strong_Enhancer	dELS	16.4814	-1.60105	-1.49383	-2.28913	-3.99998	-0.999608	TRUE
chr1	210692850	210693242	8903	FALSE	Primed_enhancer	6_Weak_Enhancer	Low-DNase	2.87915	-3.72698	-2.28697	-2.86323	-4.62972	-2.27286	TRUE
chr1	210696530	210697440	8904	FALSE	Primed_enhancer	6_Weak_Enhancer	CTCF-only,CTCF-bound	14.9158	-2.74706	-2.52425	-3.85932	-4.23062	-0.717853	TRUE
chr1	210950024	210950426	8905	FALSE	CTCF	8_Insulator	Low-DNase	0.972049	-0.551046	0.0413133	0.424595	-0.314709	-0.672154	FALSE
chr1	211133679	211134466	8906	TRUE	other	3_Poised_Promoter	CTCF-only,CTCF-bound	11.9	-0.155571	-0.463523	-0.47499	-0.472501	-0.446436	FALSE
chr1	211135428	211135635	8907	FALSE	CTCF	8_Insulator	Low-DNase	1.33891	-0.0859297	-0.339849	-0.512696	0.310716	-0.299401	FALSE
chr1	211182771	211183066	8908	FALSE	other	13_Heterochrom/lo		0.870779	-1.55948	-2.08956	-2.06195	-3.49367	-3.67294	TRUE
chr1	211258359	211259944	8909	TRUE	Promoter	1_Active_Promoter	PLS,CTCF-bound	55.817	-0.0114528	0.0583823	-0.0135699	0.0318488	0.104485	FALSE
chr1	211260212	211261086	8910	TRUE	Promoter	1_Active_Promoter	pELS	22.4643	-0.00533225	-0.0899671	-0.106616	0.00186996	-0.248245	FALSE
chr1	211279382	211279675	8911	TRUE	other	9_Txn_Transition		1.23123	-1.94853	-1.44778	-1.37091	-3.5366	-1.32046	FALSE
chr1	211303187	211303487	8912	FALSE	other	7_Weak_Enhancer		2.14032	-2.29125	-2.08844	-1.45261	-2.51615	-1.25589	TRUE
chr1	211304911	211305579	8913	FALSE	other	7_Weak_Enhancer	Low-DNase	7.01279	-2.58505	-1.05701	-2.21326	-2.69597	-0.372491	TRUE
chr1	211321054	211321293	8914	FALSE	other	11_Weak_Txn		1.25428	-1.9648	-0.882068	-1.63328	-2.01969	-0.815921	TRUE
chr1	211323514	211323763	8915	FALSE	CTCF	8_Insulator	CTCF-only,CTCF-bound	5.30108	-0.342523	0.138959	-0.160972	0.254495	0.0576168	FALSE
chr1	211326248	211327938	8916	TRUE	Promoter	1_Active_Promoter	PLS	31.3806	-0.421263	-0.343491	-0.27232	-0.345283	-0.484988	FALSE
chr1	211329644	211330265	8917	FALSE	Active_enhancer	4_Strong_Enhancer	dELS	10.5152	-1.03428	-0.744857	-1.07205	-1.15639	-1.00385	TRUE
chr1	211335090	211336499	8918	FALSE	Active_enhancer	4_Strong_Enhancer	dELS	15.2194	-1.56692	-0.909556	-1.34038	-1.76975	-1.10308	TRUE
chr1	211352816	211353571	8919	FALSE	Primed_enhancer	4_Strong_Enhancer	CTCF-only,CTCF-bound	6.93517	-0.998941	-0.611066	-0.910207	-1.00913	-0.550713	FALSE
chr1	211381856	211382125	8920	FALSE	Active_enhancer	2_Weak_Promoter	Low-DNase	4.18534	-2.28797	-1.29143	-2.10245	-2.4753	-1.60423	TRUE
chr1	211382588	211383507	8921	TRUE	Promoter	1_Active_Promoter	PLS	26.0985	-0.165013	0.00842907	0.0167008	-0.0412963	-0.208588	FALSE
chr1	211416225	211416848	8922	TRUE	other	6_Weak_Enhancer	Low-DNase	1.84062	0.289097	0.240473	-0.0618278	-0.113619	-0.296279	FALSE
chr1	211420484	211420751	8923	FALSE	Primed_enhancer	11_Weak_Txn	Low-DNase	1.17277	-2.04389	-1.55223	-1.30199	-1.14862	-0.385732	TRUE
chr1	211469974	211470368	8924	FALSE	CTCF	8_Insulator	Low-DNase	1.07451	-0.515115	0.201712	0.291468	0.883241	0.226889	FALSE
chr1	211476114	211476744	8925	FALSE	CTCF	8_Insulator	CTCF-only,CTCF-bound	2.89018	-0.0922466	-0.0332032	-0.339209	0.387463	0.391597	FALSE
chr1	211492667	211492888	8926	TRUE	other	13_Heterochrom/lo	Low-DNase	0.745352	-1.30897	-0.804839	-0.724903	-0.881327	-1.21517	FALSE
chr1	211513844	211514446	8927	FALSE	Primed_enhancer	8_Insulator	CTCF-only,CTCF-bound	11.7049	-0.353447	-0.417201	-0.463782	-0.32961	-0.37068	FALSE
chr1	211515210	211515956	8928	FALSE	Primed_enhancer	2_Weak_Promoter	DNase-H3K4me3,CTCF-bound	17.7968	-0.0964199	0.148997	-0.0282632	0.0111596	0.109673	FALSE
chr1	211518370	211519242	8929	FALSE	Active_enhancer	4_Strong_Enhancer	dELS	14.9416	-2.53109	-1.1582	-1.78504	-3.03799	-1.1961	TRUE
chr1	211526850	211528198	8930	FALSE	Active_enhancer	4_Strong_Enhancer	Low-DNase	7.36771	-1.20509	-1.29604	-1.34812	-1.90397	-1.22773	TRUE
chr1	211548204	211548809	8931	FALSE	other	7_Weak_Enhancer	Low-DNase	2.22202	-2.68918	-1.44735	-2.00975	-2.01681	-1.95253	TRUE
chr1	211566264	211567101	8932	FALSE	Active_enhancer	4_Strong_Enhancer	dELS	6.70179	-1.08588	-0.500769	-0.91343	-0.879068	-0.601658	FALSE
chr1	211572070	211572352	8933	FALSE	other	2_Weak_Promoter		1.44229	-2.41124	-1.4487	-1.3472	-2.30177	-1.92909	TRUE
chr1	211577777	211579962	8934	TRUE	Promoter	1_Active_Promoter	PLS	104.342	0.132934	0.0176614	-0.012758	0.0711037	0.137325	FALSE
chr1	211587178	211587423	8935	FALSE	Primed_enhancer	6_Weak_Enhancer		1.01216	-2.96861	-1.72866	-1.59418	-4.2246	-2.0612	TRUE
chr1	211606442	211607392	8936	TRUE	Promoter	4_Strong_Enhancer	dELS	13.5629	-0.358935	-0.162341	-0.552593	-0.640601	-0.251988	FALSE
chr1	211625133	211625381	8937	FALSE	CTCF	8_Insulator	CTCF-only,CTCF-bound	0.870784	0.025759	0.267731	0.364724	0.280577	-1.38243	FALSE
chr1	211632236	211633475	8938	FALSE	Primed_enhancer	6_Weak_Enhancer	Low-DNase	3.18285	-1.73494	-1.46954	-0.702106	-1.91502	-1.08199	FALSE
chr1	211643813	211644194	8939	TRUE	other	13_Heterochrom/lo	Low-DNase	1.05787	-0.402408	-0.802053	-0.753247	-0.314977	-1.15158	FALSE
chr1	211649048	211649477	8940	FALSE	CTCF	8_Insulator	Low-DNase	1.88464	-0.0610998	-0.0832172	-0.020598	0.15035	-0.460736	FALSE
chr1	211654834	211655704	8941	FALSE	CTCF	8_Insulator	CTCF-only,CTCF-bound	5.72109	0.220151	-0.52674	-0.0897846	0.157599	0.0165847	FALSE
chr1	211675167	211676090	8942	TRUE	Promoter	1_Active_Promoter	PLS	30.3918	-0.214245	-0.244633	-0.289354	-0.381916	0.0691108	FALSE
chr1	211677702	211677992	8943	FALSE	other	5_Strong_Enhancer	Low-DNase	5.7329	-1.78131	-1.14437	-1.30424	-1.86173	-1.45683	TRUE
chr1	211680760	211681389	8944	TRUE	other	4_Strong_Enhancer	CTCF-only,CTCF-bound	12.4084	-0.667223	-0.278518	-0.306047	-0.588523	-0.635394	FALSE
chr1	211695090	211695874	8945	FALSE	Primed_enhancer	5_Strong_Enhancer	DNase-only	14.6957	-1.41662	-1.58578	-2.5344	-3.06144	-1.61453	TRUE
chr1	211697381	211697774	8946	FALSE	Active_enhancer	5_Strong_Enhancer	DNase-only	6.60442	-1.59902	-2.15337	-1.93541	-2.46541	-0.937387	TRUE
chr1	211698342	211699173	8947	FALSE	Primed_enhancer	2_Weak_Promoter	DNase-H3K4me3,CTCF-bound	13.2156	-0.496829	-0.464848	-0.332	-0.451156	-0.475577	FALSE
chr1	211731925	211732809	8948	FALSE	Primed_enhancer	6_Weak_Enhancer	Low-DNase	4.2788	-1.92196	-1.88358	-2.11882	-2.95916	-1.69393	TRUE
chr1	211738738	211739246	8949	FALSE	Primed_enhancer	6_Weak_Enhancer	Low-DNase	5.67317	-1.03604	-1.20583	-1.87511	-1.98403	-1.63571	TRUE
chr1	211739671	211740595	8950	TRUE	other	6_Weak_Enhancer	Low-DNase	13.8954	-2.09173	-1.69154	-2.43706	-3.22374	-1.85828	TRUE
chr1	211751434	211751741	8951	FALSE	other	10_Txn_Elongation		1.20124	-2.75402	-0.390111	-1.79091	-2.26218	-0.515944	TRUE
chr1	211781261	211781876	8952	FALSE	Active_enhancer	2_Weak_Promoter	Low-DNase	2.26152	-1.59263	-0.7156	-1.40674	-1.99785	-1.53268	TRUE
chr1	211822994	211823890	8953	FALSE	other	6_Weak_Enhancer	Low-DNase	2.48039	-1.41742	-0.42594	-1.48136	-1.42752	-1.91638	TRUE
chr1	211830004	211831167	8954	TRUE	Promoter	1_Active_Promoter	PLS,CTCF-bound	29.147	-0.164279	0.313837	0.139027	0.336614	0.115853	FALSE
chr1	211839129	211839499	8955	FALSE	other	6_Weak_Enhancer		1.6405	-2.83502	-0.954859	-2.43286	-2.1533	-0.154684	TRUE
chr1	211842983	211843413	8956	FALSE	other	2_Weak_Promoter	Low-DNase	1.29268	-2.70643	-1.17944	-1.72115	-1.95516	-1.24875	TRUE
chr1	211887315	211888128	8957	FALSE	Primed_enhancer	7_Weak_Enhancer	DNase-only	6.08818	-3.19851	-2.62679	-2.51803	-3.18695	-0.890552	TRUE
chr1	211902205	211903317	8958	FALSE	other	7_Weak_Enhancer		4.57209	-2.02764	-1.34959	-1.67506	-2.50118	-0.996928	TRUE
chr1	211908122	211908848	8959	FALSE	Primed_enhancer	6_Weak_Enhancer	dELS	6.44589	-2.02442	-1.82292	-3.03453	-3.19824	-1.44194	TRUE
chr1	211925128	211925366	8960	FALSE	other	13_Heterochrom/lo	Low-DNase	0.906071	-0.380489	-1.15917	-2.27169	-0.0606654	-0.425052	TRUE
chr1	211934351	211935124	8961	FALSE	Active_enhancer	4_Strong_Enhancer	pELS	4.0059	-0.42805	0.0621204	0.107711	-0.600513	-0.705761	FALSE
chr1	211935342	211935895	8962	TRUE	other	4_Strong_Enhancer	pELS	19.3381	-1.22297	-0.829441	-1.42509	-2.33138	-0.446088	TRUE
chr1	211938539	211939019	8963	FALSE	Active_enhancer	4_Strong_Enhancer	dELS	9.42098	-1.35652	-0.465243	-0.904888	-1.13535	-0.826777	FALSE
chr1	211939800	211940352	8964	FALSE	Active_enhancer	5_Strong_Enhancer	dELS	26.0795	-1.8236	-0.675475	-1.1428	-1.49786	-0.29858	TRUE
chr1	211951769	211952263	8965	FALSE	Active_enhancer	5_Strong_Enhancer	dELS	4.60046	-1.61182	-1.8317	-2.45855	-2.93773	-1.09314	TRUE
chr1	211985551	211986319	8966	FALSE	Active_enhancer	4_Strong_Enhancer	dELS	7.4444	-2.12601	-0.687629	-1.46387	-2.16671	-0.577656	TRUE
chr1	212011987	212012607	8967	TRUE	other	8_Insulator	CTCF-only,CTCF-bound	4.29406	0.351554	0.40128	0.4312	0.190411	-0.119401	FALSE
chr1	212030519	212030844	8968	FALSE	other	4_Strong_Enhancer	dELS	7.96277	-2.27305	-1.53534	-2.01253	-2.87949	-0.442939	TRUE
chr1	212032270	212032535	8969	FALSE	other	2_Weak_Promoter	dELS	7.45044	-1.81687	-1.31027	-1.57546	-2.59695	-0.0119508	TRUE
chr1	212034756	212036233	8970	TRUE	Promoter	1_Active_Promoter	PLS	67.1777	0.0861499	0.0343854	0.0844866	-0.0951791	0.0705432	FALSE
chr1	212040656	212041280	8971	FALSE	Active_enhancer	2_Weak_Promoter	Low-DNase	3.73539	-0.659249	-0.586536	-0.974636	-0.308924	-1.31837	FALSE
chr1	212062722	212063172	8972	FALSE	CTCF	8_Insulator	CTCF-only,CTCF-bound	1.15473	-1.39104	0.214921	0.485233	-0.304987	-0.544139	FALSE
chr1	212070791	212071020	8973	FALSE	CTCF	10_Txn_Elongation	Low-DNase	1.27744	-0.285296	-0.668635	-0.172625	0.493656	-0.364687	FALSE
chr1	212118629	212120130	8974	FALSE	other	7_Weak_Enhancer	Low-DNase	4.19298	-1.03611	-0.773472	-0.538969	-1.64721	-1.04231	FALSE
chr1	212158848	212159832	8975	FALSE	Active_enhancer	4_Strong_Enhancer	dELS	20.4186	-1.56449	-1.10471	-1.88695	-1.76766	-0.949744	TRUE
chr1	212161335	212161793	8976	FALSE	Active_enhancer	5_Strong_Enhancer	DNase-only	4.86247	-1.30247	-0.600376	-1.16364	-2.05451	-1.08351	TRUE
chr1	212162427	212163136	8977	FALSE	Active_enhancer	4_Strong_Enhancer	dELS	15.3357	-1.43706	-1.44541	-2.14255	-2.18752	-0.959781	TRUE
chr1	212164090	212164443	8978	FALSE	Active_enhancer	5_Strong_Enhancer	Low-DNase	5.20916	-1.76359	-1.37882	-2.23906	-2.86049	-0.27794	TRUE
chr1	212186321	212187265	8979	FALSE	Active_enhancer	2_Weak_Promoter	dELS	14.4728	-1.74295	-1.93803	-2.08902	-1.9888	-0.778568	TRUE
chr1	212218741	212219298	8980	FALSE	Primed_enhancer	6_Weak_Enhancer	DNase-only	11.7905	-3.57447	-2.47072	-3.53359	-4.37427	-0.689595	TRUE
chr1	212225417	212226599	8981	TRUE	other	6_Weak_Enhancer	Low-DNase	5.97026	-2.09666	-1.35905	-1.59721	-1.51915	-1.00039	TRUE
chr1	212234500	212234950	8982	TRUE	other	6_Weak_Enhancer	Low-DNase	5.65252	-2.73167	-2.79577	-2.94027	-3.92574	-1.41249	TRUE
chr1	212237670	212238034	8983	TRUE	other	7_Weak_Enhancer	DNase-only	6.86318	-3.70084	-2.25816	-3.47819	-4.25904	-0.854564	TRUE
chr1	212255669	212256824	8984	FALSE	Primed_enhancer	4_Strong_Enhancer	Low-DNase	6.80766	-0.883271	-2.05048	-1.5699	-1.94963	-1.59268	TRUE
chr1	212267334	212268008	8985	FALSE	Primed_enhancer	2_Weak_Promoter		3.65711	-1.91818	-0.612036	-1.73201	-1.75124	-0.691929	TRUE
chr1	212284623	212286473	8986	TRUE	Promoter	1_Active_Promoter	pELS	121.082	0.174013	0.023111	-0.0552759	-0.0688803	0.128377	FALSE
chr1	212291367	212291815	8987	FALSE	Active_enhancer	2_Weak_Promoter	dELS,CTCF-bound	4.33075	-0.631283	-0.453934	-0.403297	-0.46157	-0.453548	FALSE
chr1	212295611	212296024	8988	FALSE	other	6_Weak_Enhancer		2.87924	-1.35763	-1.39727	-0.968471	-2.18239	-0.682435	FALSE
chr1	212315881	212316522	8989	FALSE	CTCF	11_Weak_Txn	CTCF-only,CTCF-bound	2.51831	-1.13886	-0.747341	-0.620567	-1.01671	-0.563181	FALSE
chr1	212367583	212368482	8990	FALSE	CTCF	9_Txn_Transition	CTCF-only,CTCF-bound	5.1593	0.019066	-0.180719	0.242321	0.185752	-0.0435636	FALSE
chr1	212414076	212415810	8991	TRUE	Promoter	1_Active_Promoter	PLS,CTCF-bound	54.0678	-0.543071	-0.481823	-0.580016	-0.647252	-0.242519	FALSE
chr1	212432681	212433522	8992	TRUE	Promoter	1_Active_Promoter	PLS	34.371	0.0592883	0.0981735	-0.15371	0.0919953	0.0926667	FALSE
chr1	212455776	212456393	8993	FALSE	CTCF	8_Insulator	CTCF-only,CTCF-bound	3.50608	-0.025569	0.0145476	-0.0849751	0.242215	-0.197056	FALSE
chr1	212457813	212458088	8994	FALSE	CTCF	8_Insulator	CTCF-only,CTCF-bound	1.2612	-0.372501	-1.13021	-0.185237	0.612785	0.0354587	FALSE
chr1	212467776	212468459	8995	TRUE	other	13_Heterochrom/lo	Low-DNase	1.6773	0.44854	0.129169	0.544663	0.851611	-0.110269	FALSE
chr1	212476948	212477671	8996	FALSE	Primed_enhancer	6_Weak_Enhancer	CTCF-only,CTCF-bound	9.69597	-0.47996	-0.355607	-0.496117	-0.596281	-0.495645	FALSE
chr1	212488357	212489156	8997	FALSE	other	7_Weak_Enhancer	DNase-only	8.31222	-2.04195	-2.66055	-2.41562	-2.96996	-1.25647	TRUE
chr1	212495793	212496120	8998	FALSE	Primed_enhancer	7_Weak_Enhancer		0.9925	-2.34987	-1.13057	-2.77997	-1.72479	-2.25999	TRUE
chr1	212498186	212498912	8999	FALSE	Primed_enhancer	6_Weak_Enhancer	Low-DNase	2.48179	-1.24901	-1.12275	-1.62442	-1.75601	-2.30511	TRUE
chr1	212503816	212504671	9000	TRUE	other	7_Weak_Enhancer	Low-DNase	1.71119	-1.26883	-0.336314	-1.2792	-1.05975	-0.364256	TRUE
chr1	212512690	212513237	9001	TRUE	other	12_Repressed	Low-DNase	1.38353	-2.23505	-0.581528	-1.14171	-1.85473	-0.166936	TRUE
chr1	212558297	212559495	9002	TRUE	Promoter	1_Active_Promoter	pELS	23.6628	-0.2108	0.175344	0.00856342	0.224709	-0.23978	FALSE
chr1	212566183	212567581	9003	FALSE	Active_enhancer	4_Strong_Enhancer	pELS	35.795	-0.821376	-0.960324	-1.15808	-1.53188	-0.336179	TRUE
chr1	212586593	212587158	9004	FALSE	Active_enhancer	5_Strong_Enhancer	dELS,CTCF-bound	10.2895	-2.02678	-1.90877	-2.56508	-3.42401	-1.16648	TRUE
chr1	212595682	212596993	9005	FALSE	Active_enhancer	4_Strong_Enhancer	dELS	15.3479	-2.12967	-1.52551	-1.70334	-1.78671	-0.954017	TRUE
chr1	212607233	212609875	9006	TRUE	Promoter	1_Active_Promoter	PLS	66.6606	-0.149945	-0.511091	-0.404674	-0.592244	-0.430741	FALSE
chr1	212614076	212615200	9007	TRUE	Promoter	4_Strong_Enhancer	pELS	11.1735	-1.62387	-1.15562	-1.41802	-1.53013	-1.3572	TRUE
chr1	212629760	212630858	9008	FALSE	Primed_enhancer	8_Insulator	CTCF-only,CTCF-bound	8.61357	-0.558266	-0.602261	-0.642166	-0.977235	-0.665087	FALSE
chr1	212635135	212635555	9009	FALSE	Active_enhancer	4_Strong_Enhancer	dELS	3.39079	-1.69331	-1.70829	-1.97345	-3.00209	-1.57953	TRUE
chr1	212635727	212637595	9010	TRUE	other	4_Strong_Enhancer	dELS	15.6812	-1.30366	-1.52074	-1.40978	-1.88889	-1.204	TRUE
chr1	212656658	212657340	9011	FALSE	Primed_enhancer	7_Weak_Enhancer	Low-DNase	2.87635	-3.16036	-2.11329	-2.59734	-3.43755	-1.56284	TRUE
chr1	212665235	212665847	9012	TRUE	Promoter	2_Weak_Promoter	DNase-H3K4me3,CTCF-bound	12.5051	-0.21707	0.0406166	0.209802	0.196469	0.242107	FALSE
chr1	212667245	212667605	9013	TRUE	other	6_Weak_Enhancer	DNase-only	2.88697	-1.87169	-1.59939	-1.84672	-2.3624	-1.00694	TRUE
chr1	212671166	212672021	9014	TRUE	other	2_Weak_Promoter	Low-DNase	3.87715	-1.58296	-0.867097	-0.903066	-1.08746	-1.43597	FALSE
chr1	212678029	212679397	9015	TRUE	other	4_Strong_Enhancer	dELS	26.1621	-0.237916	-0.245563	0.059787	-1.24621	-0.173715	FALSE
chr1	212682861	212683752	9016	FALSE	Active_enhancer	4_Strong_Enhancer	dELS	20.495	-1.65937	-1.02171	-1.49925	-1.81509	-0.607207	TRUE
chr1	212691392	212692232	9017	FALSE	Primed_enhancer	5_Strong_Enhancer		3.55063	-1.41253	-0.953219	-0.910355	-1.89295	-0.839741	FALSE
chr1	212698865	212700852	9018	TRUE	Promoter	1_Active_Promoter	DNase-H3K4me3,CTCF-bound	30.5315	-0.326534	-0.431523	-0.184986	-0.272651	-0.445016	FALSE
chr1	212712495	212712946	9019	FALSE	other	7_Weak_Enhancer	Low-DNase	1.81436	-0.924698	-1.10533	-0.832736	-1.87087	-1.01211	FALSE
chr1	212721208	212723193	9020	FALSE	Primed_enhancer	7_Weak_Enhancer	DNase-only	4.51903	-1.03119	-0.498037	-0.103032	-0.278805	-0.879939	FALSE
chr1	212731030	212731854	9021	FALSE	Primed_enhancer	5_Strong_Enhancer		2.14351	-1.27963	-0.480162	-0.871962	-1.74223	-1.27095	FALSE
chr1	212749867	212750561	9022	FALSE	Active_enhancer	4_Strong_Enhancer	Low-DNase	4.90035	-0.615664	-0.420913	-0.0781735	-0.939422	-1.10261	FALSE
chr1	212752684	212753705	9023	FALSE	Primed_enhancer	2_Weak_Promoter	Low-DNase	6.02649	-1.01341	-0.800368	-0.319902	-1.20665	-0.760075	FALSE
chr1	212754255	212754584	9024	FALSE	Active_enhancer	4_Strong_Enhancer	Low-DNase	2.97348	-1.75141	-0.636529	-1.04606	-1.20525	-1.32478	TRUE
chr1	212759555	212760749	9025	FALSE	CTCF	8_Insulator	Low-DNase	4.21454	-0.127372	0.473558	0.0645003	0.0767666	0.108797	FALSE
chr1	212769575	212770382	9026	FALSE	other	7_Weak_Enhancer		6.80061	-1.83938	-0.589969	-2.24757	-3.33641	-1.14021	TRUE
chr1	212774657	212774948	9027	FALSE	other	7_Weak_Enhancer	Low-DNase	1.08634	-0.733157	-1.52378	-0.682181	-0.922233	-0.737607	FALSE
chr1	212782036	212783113	9028	FALSE	CTCF	8_Insulator	Low-DNase	2.40469	-0.190326	0.258187	0.658282	0.438317	-0.74547	FALSE
chr1	212791336	212792519	9029	TRUE	Promoter	1_Active_Promoter	PLS	23.9742	0.0868426	0.212189	0.182357	0.113709	-0.0440956	FALSE
chr1	212794186	212795055	9030	TRUE	Promoter	1_Active_Promoter	dELS	21.9231	-1.10548	-0.409449	-1.10118	-1.42987	-0.241685	TRUE
chr1	212805833	212806267	9031	FALSE	other	11_Weak_Txn		1.32838	-1.82381	-1.65327	-1.87887	-2.41746	-0.711173	TRUE
chr1	212819693	212821389	9032	FALSE	Active_enhancer	4_Strong_Enhancer	dELS	8.53445	-1.59051	-0.948109	-0.702051	-1.51824	-1.20776	FALSE
chr1	212831752	212832141	9033	FALSE	Primed_enhancer	6_Weak_Enhancer	Low-DNase	1.91271	-2.41067	-1.38568	-1.24104	-1.08722	-1.35777	TRUE
chr1	212833547	212834506	9034	FALSE	Active_enhancer	5_Strong_Enhancer	Low-DNase	5.61652	-1.61747	-0.628835	-1.03201	-1.54771	-0.817108	TRUE
chr1	212857577	212859111	9035	TRUE	Promoter	1_Active_Promoter	PLS	53.5741	-0.0110258	0.0210886	0.123721	-0.067212	-0.0381973	FALSE
chr1	212873040	212873999	9036	FALSE	Active_enhancer	4_Strong_Enhancer	Low-DNase	6.58064	-1.1876	-0.387415	-1.06091	-1.31811	-0.633358	TRUE
chr1	212916630	212917129	9037	TRUE	other	6_Weak_Enhancer	Low-DNase	2.57534	-0.802813	-0.837307	-1.19608	-0.771348	-0.783788	TRUE
chr1	212920016	212921251	9038	FALSE	Primed_enhancer	5_Strong_Enhancer	Low-DNase	5.33191	-1.49753	-1.58417	-1.08987	-1.57599	-1.49432	TRUE
chr1	212928380	212929311	9039	FALSE	Active_enhancer	4_Strong_Enhancer	Low-DNase	9.78919	-2.39907	-1.80432	-1.41387	-2.44236	-0.865615	TRUE
chr1	212930959	212931535	9040	FALSE	Active_enhancer	4_Strong_Enhancer	dELS	3.9605	-1.49668	-0.71982	-0.870256	-1.72418	-1.08711	FALSE
chr1	212944152	212944792	9041	FALSE	Primed_enhancer	6_Weak_Enhancer	DNase-only	3.75603	-1.68254	-0.90687	-1.12295	-2.03005	-1.80395	TRUE
chr1	212946952	212947222	9042	FALSE	Primed_enhancer	6_Weak_Enhancer	Low-DNase	3.39369	-3.47795	-1.70334	-2.12375	-3.38711	-2.08768	TRUE
chr1	212950172	212951427	9043	TRUE	Promoter	1_Active_Promoter	PLS	33.0074	-0.0808207	0.047413	0.106745	0.136512	0.0300341	FALSE
chr1	212955171	212955404	9044	FALSE	Active_enhancer	4_Strong_Enhancer	dELS	4.36775	-1.19912	-1.58343	-1.36363	-2.49319	-0.886072	TRUE
chr1	212956215	212956566	9045	FALSE	Active_enhancer	4_Strong_Enhancer	dELS	5.4492	-1.28836	-1.9311	-1.25082	-1.53929	-1.00314	TRUE
chr1	212959459	212960439	9046	FALSE	Active_enhancer	4_Strong_Enhancer	dELS	18.4261	-1.96972	-1.20368	-2.02294	-2.44039	-0.977253	TRUE
chr1	212967847	212968912	9047	FALSE	Active_enhancer	4_Strong_Enhancer	dELS	8.7836	-1.16033	-0.733974	-1.33148	-1.64126	-1.19788	TRUE
chr1	212977435	212978392	9048	FALSE	Active_enhancer	4_Strong_Enhancer	dELS	15.0332	-0.888219	-0.852647	-1.20391	-1.76748	-0.474046	TRUE
chr1	212979196	212980262	9049	FALSE	Active_enhancer	4_Strong_Enhancer	dELS	24.9358	-1.33049	-1.63547	-2.19813	-2.73045	-0.750731	TRUE
chr1	212981635	212982067	9050	FALSE	Active_enhancer	4_Strong_Enhancer	dELS	14.0859	-1.65578	-2.21895	-2.25061	-2.63532	-1.11754	TRUE
chr1	212995475	212995845	9051	FALSE	CTCF	9_Txn_Transition	CTCF-only,CTCF-bound	2.93729	-0.597391	0.099989	-0.54215	-0.278036	-0.197127	FALSE
chr1	213003028	213003773	9052	FALSE	other	5_Strong_Enhancer		3.2371	-2.103	-0.99375	-1.23163	-2.46565	-0.457483	TRUE
chr1	213008553	213008977	9053	FALSE	Active_enhancer	5_Strong_Enhancer	DNase-only	4.53417	-2.10299	-1.02982	-2.10671	-2.5168	-0.414993	TRUE
chr1	213015038	213016193	9054	TRUE	Promoter	1_Active_Promoter	PLS	48.4726	0.145841	0.131338	0.0994274	0.0169152	0.189511	FALSE
chr1	213050852	213051861	9055	TRUE	Promoter	1_Active_Promoter	PLS	31.9228	-0.153611	0.0823363	-0.0223179	-0.332852	-0.107776	FALSE
chr1	213060927	213061121	9056	FALSE	other	6_Weak_Enhancer		0.631054	-2.04093	-0.786036	-1.17714	-0.604719	-1.41105	FALSE
chr1	213070137	213070869	9057	FALSE	CTCF	4_Strong_Enhancer	dELS,CTCF-bound	12.2124	-0.92001	-0.635583	-1.02486	-0.798135	-0.248352	TRUE
chr1	213075554	213076152	9058	FALSE	other	4_Strong_Enhancer	CTCF-only,CTCF-bound	4.58439	-0.876869	-1.18997	-1.02374	-0.918965	-0.839177	TRUE
chr1	213103463	213104521	9059	FALSE	Primed_enhancer	6_Weak_Enhancer	dELS	6.23847	-1.31229	-1.37058	-1.3841	-1.64202	-0.840147	TRUE
chr1	213110446	213111334	9060	FALSE	Primed_enhancer	6_Weak_Enhancer	DNase-only	4.30017	-1.84094	-1.26049	-1.38846	-1.19201	-1.00056	TRUE
chr1	213244627	213244899	9061	FALSE	CTCF	8_Insulator	CTCF-only,CTCF-bound	1.4111	0.131027	-1.05688	-0.687133	-0.779292	-0.660948	FALSE
chr1	213256309	213256947	9062	FALSE	other	7_Weak_Enhancer		2.08396	-1.35786	-0.959347	-0.791819	-0.946313	-0.709805	FALSE
chr1	213374349	213374613	9063	TRUE	other	8_Insulator	CTCF-only,CTCF-bound	1.20505	-0.31019	0.561402	0.743984	-0.161154	-0.102126	FALSE
chr1	213438359	213438653	9064	FALSE	other	13_Heterochrom/lo		1.2189	-4.21705	-1.83924	-4.71845	-5.23914	-1.34017	TRUE
chr1	213439418	213439778	9065	FALSE	other	13_Heterochrom/lo	Low-DNase	1.08765	-1.81896	-4.95805	-2.26632	-3.0132	-3.09323	TRUE
chr1	213444225	213444750	9066	FALSE	other	13_Heterochrom/lo		2.35619	-3.54527	-4.72619	-4.27523	-3.84098	-1.24171	TRUE
chr1	213533208	213533449	9067	FALSE	other	13_Heterochrom/lo		0.799693	-2.62931	-3.65767	-1.28998	-4.40435	-2.08316	TRUE
chr1	213622483	213623686	9068	FALSE	Primed_enhancer	7_Weak_Enhancer	Low-DNase	7.11416	-3.02779	-2.34598	-3.94136	-3.73152	-1.05634	TRUE
chr1	213987569	213989245	9069	TRUE	Promoter	3_Poised_Promoter	Low-DNase	6.95359	-0.372809	-0.544802	-0.7022	-0.888154	-0.992062	FALSE
chr1	214018713	214019449	9070	FALSE	other	13_Heterochrom/lo	Low-DNase	5.16183	-2.72798	-2.75997	-4.2849	-4.34971	-0.929937	TRUE
chr1	214123171	214123470	9071	FALSE	CTCF	8_Insulator	Low-DNase	1.83702	-0.201012	-0.554221	-0.455805	-1.09166	-0.970229	FALSE
chr1	214146629	214146884	9072	FALSE	other	13_Heterochrom/lo		1.04886	-2.6021	-2.23663	-1.6519	-3.75313	-1.5757	TRUE
chr1	214214003	214214248	9073	FALSE	CTCF	8_Insulator	Low-DNase	1.14339	-0.596387	-0.457247	-0.27961	-0.0799909	-0.492534	FALSE
chr1	214259532	214260031	9074	FALSE	other	7_Weak_Enhancer	Low-DNase	2.34386	-2.13422	-2.58647	-2.15962	-2.77233	-1.00714	TRUE
chr1	214261247	214262156	9075	FALSE	CTCF	3_Poised_Promoter	CTCF-only,CTCF-bound	6.09898	-0.425299	-0.245032	-0.189923	-0.235927	-0.489993	FALSE
chr1	214280442	214281952	9076	TRUE	Promoter	1_Active_Promoter	pELS	37.6504	-0.162028	0.03894	-0.156115	-0.148435	-0.200799	FALSE
chr1	214295847	214297028	9077	FALSE	Primed_enhancer	6_Weak_Enhancer		3.65379	-2.07929	-1.67743	-1.67406	-2.74924	-0.984791	TRUE
chr1	214309774	214310344	9078	FALSE	Primed_enhancer	2_Weak_Promoter		2.24679	-1.72144	-0.971165	-1.1167	-2.18749	-0.966775	TRUE
chr1	214310726	214311330	9079	FALSE	other	2_Weak_Promoter	Low-DNase	1.34211	-0.316453	-0.668868	-0.617593	-1.08702	-2.32588	FALSE
chr1	214317841	214318698	9080	FALSE	other	7_Weak_Enhancer	DNase-only	6.11372	-1.51366	-1.27444	-1.90386	-1.56154	-1.18333	TRUE
chr1	214321866	214322456	9081	FALSE	Primed_enhancer	6_Weak_Enhancer		8.95039	-3.71364	-2.68249	-3.45562	-4.66169	-0.75732	TRUE
chr1	214328822	214329322	9082	FALSE	CTCF	8_Insulator	CTCF-only,CTCF-bound	6.47496	-0.716896	-0.316054	-0.611769	-0.305343	-0.272715	FALSE
chr1	214331898	214332155	9083	FALSE	CTCF	8_Insulator	CTCF-only,CTCF-bound	2.18833	-0.510497	-0.258769	-0.0095629	0.204071	-0.0945193	FALSE
chr1	214333005	214333365	9084	FALSE	CTCF	8_Insulator	Low-DNase	1.63749	0.0775026	0.533917	0.430617	0.0367927	-0.207947	FALSE
chr1	214427634	214428326	9085	FALSE	Active_enhancer	4_Strong_Enhancer	dELS	9.27408	-2.43628	-1.64346	-1.99805	-2.52639	-0.774946	TRUE
chr1	214439243	214440255	9086	FALSE	Active_enhancer	4_Strong_Enhancer	dELS	9.57548	-1.50989	-1.3837	-1.61807	-2.068	-0.564852	TRUE
chr1	214440366	214440889	9087	FALSE	other	7_Weak_Enhancer	Low-DNase	1.92404	-0.173079	-1.04914	-0.611781	-0.444947	-0.548127	FALSE
chr1	214506945	214507280	9088	FALSE	other	13_Heterochrom/lo	DNase-only	0.891135	-3.43757	-1.78336	-2.27169	-2.50865	-1.47167	TRUE
chr1	214525482	214525970	9089	FALSE	Primed_enhancer	6_Weak_Enhancer	Low-DNase	1.62044	-2.39203	-0.74422	-2.11701	-2.26753	-2.51804	TRUE
chr1	214550770	214551904	9090	TRUE	Promoter	3_Poised_Promoter	Low-DNase	2.46405	-0.461766	-0.37471	0.131394	-0.610352	-0.70954	FALSE
chr1	214555710	214555973	9091	FALSE	other	13_Heterochrom/lo	Low-DNase	0.893842	-1.43284	-1.51165	-0.537305	-1.8386	-0.273963	FALSE
chr1	214558072	214558570	9092	FALSE	other	6_Weak_Enhancer	Low-DNase	1.55107	-3.42172	-1.69992	-1.8877	-1.58611	-0.85041	TRUE
chr1	214585196	214585469	9093	FALSE	CTCF	8_Insulator	Low-DNase	1.23392	-0.846567	0.0870088	0.192576	-0.761797	-0.215064	FALSE
chr1	214602750	214604144	9094	TRUE	Promoter	1_Active_Promoter	PLS,CTCF-bound	42.5751	-0.0667831	-0.0062856	-0.0126755	-0.295605	0.0959381	FALSE
chr1	214628035	214628597	9095	FALSE	CTCF	8_Insulator	CTCF-only,CTCF-bound	2.9054	-0.409413	-0.325388	-0.315078	0.064539	-0.0488551	FALSE
chr1	214637646	214638041	9096	FALSE	CTCF	10_Txn_Elongation	Low-DNase	1.77725	-0.0495734	-0.0927501	-0.170843	-0.0734577	-0.362468	FALSE
chr1	214808923	214809158	9097	FALSE	CTCF	8_Insulator	Low-DNase	0.64359	-0.563131	-0.965299	0.236499	-0.719721	-0.147605	FALSE
chr1	214923506	214923936	9098	FALSE	other	13_Heterochrom/lo	Low-DNase	1.4893	-1.83757	-1.62477	-0.665888	-2.33686	-1.70913	FALSE
chr1	215001103	215002140	9099	FALSE	Active_enhancer	4_Strong_Enhancer	dELS	14.0526	-1.79148	-2.49173	-3.20624	-3.44724	-1.28111	TRUE
chr1	215076294	215076780	9100	FALSE	CTCF	8_Insulator	Low-DNase	2.9029	0.0424776	-0.685422	-0.915645	-1.05432	-0.745366	FALSE
chr1	215113748	215114313	9101	FALSE	other	13_Heterochrom/lo	Low-DNase	1.56742	-3.6211	-1.6404	-1.43772	-2.90324	-0.980347	TRUE
chr1	215526100	215527007	9102	FALSE	CTCF	13_Heterochrom/lo	Low-DNase	1.83129	-0.165614	0.360909	0.491179	-0.0692011	-0.416773	FALSE
chr1	215543160	215543762	9103	FALSE	Primed_enhancer	6_Weak_Enhancer	Low-DNase	3.18363	-2.90873	-2.10102	-1.86222	-3.36804	-1.4267	TRUE
chr1	215566990	215568157	9104	TRUE	Promoter	1_Active_Promoter	PLS	30.25	-0.31559	-0.118428	-0.151577	-0.25195	-0.248251	FALSE
chr1	215583189	215583875	9105	FALSE	other	5_Strong_Enhancer	dELS	1.83902	-1.16041	-0.444663	-0.190711	-1.41686	-1.42089	FALSE
chr1	215584396	215584995	9106	FALSE	other	7_Weak_Enhancer		3.1661	-1.62391	-0.757574	-1.08769	-2.45298	-0.751919	TRUE
chr1	215606489	215606883	9107	FALSE	CTCF	8_Insulator	Low-DNase	1.0319	-0.544611	0.312705	0.501231	0.281385	0.0339137	FALSE
chr1	215618015	215618253	9108	TRUE	other	7_Weak_Enhancer	Low-DNase	0.744252	-6.5932	-1.55263	-3.51152	-2.17342	-1.88884	TRUE
chr1	215665214	215665584	9109	FALSE	other	13_Heterochrom/lo		1.54263	-2.67559	-2.03427	-2.86993	-2.50325	-0.61164	TRUE
chr1	215704172	215704399	9110	FALSE	other	7_Weak_Enhancer		1.09577	-1.3215	-2.10613	-2.17522	-3.70313	-1.44519	TRUE
chr1	215710029	215710672	9111	FALSE	CTCF	8_Insulator	Low-DNase	2.20858	-0.0999661	0.598645	0.296179	-0.216802	-0.146526	FALSE
chr1	215793327	215793570	9112	FALSE	CTCF	8_Insulator	Low-DNase	0.907176	-0.543756	-0.903024	-0.377027	-0.299352	-0.23222	FALSE
chr1	215863804	215864212	9113	FALSE	CTCF	13_Heterochrom/lo	Low-DNase	2.16627	-2.40712	-1.64861	-2.48647	-3.60473	-1.542	TRUE
chr1	215878791	215879415	9114	FALSE	other	13_Heterochrom/lo		2.88799	-2.84919	-2.45098	-2.26161	-3.31981	-0.777249	TRUE
chr1	215888261	215888462	9115	FALSE	CTCF	13_Heterochrom/lo	Low-DNase	0.718081	-0.228486	0.243489	-0.400036	-0.383772	0.0928642	FALSE
chr1	215890315	215890914	9116	FALSE	other	6_Weak_Enhancer	Low-DNase	2.38606	-2.76942	-2.03069	-1.91977	-2.88259	-0.733118	TRUE
chr1	215992689	215993089	9117	FALSE	CTCF	8_Insulator	Low-DNase	1.22751	-0.183539	-0.230028	0.18638	-0.200794	0.143942	FALSE
chr1	216005901	216006272	9118	FALSE	other	7_Weak_Enhancer		6.73005	-2.29473	-2.32839	-3.92789	-4.40709	-0.910154	TRUE
chr1	216034562	216034852	9119	FALSE	other	13_Heterochrom/lo	Low-DNase	1.34582	-0.633531	-2.70407	-1.39621	-0.958245	-0.110683	TRUE
chr1	216119653	216119929	9120	FALSE	CTCF	8_Insulator	Low-DNase	1.25057	-0.271076	0.634352	0.567771	-0.484056	-0.0057192	FALSE
chr1	216221054	216221808	9121	FALSE	CTCF	2_Weak_Promoter	Low-DNase	4.50059	-1.07229	-0.141146	-0.420091	-0.227328	-0.212026	FALSE
chr1	216310796	216311234	9122	FALSE	CTCF	8_Insulator	Low-DNase	1.92253	-0.279383	-0.0854478	-0.81253	-0.358556	0.0713103	FALSE
chr1	216332049	216332862	9123	FALSE	other	13_Heterochrom/lo		2.42255	-1.20912	-2.11122	-2.84128	-3.19684	0.328722	TRUE
chr1	216528730	216529318	9124	FALSE	Primed_enhancer	2_Weak_Promoter	Low-DNase	8.28756	-1.64317	-1.40155	-2.2334	-2.70127	-1.05553	TRUE
chr1	216530829	216531888	9125	FALSE	Primed_enhancer	2_Weak_Promoter	Low-DNase	3.48102	-1.427	-0.709983	-0.330439	-1.6347	-1.12316	FALSE
chr1	216600743	216601635	9126	FALSE	other	2_Weak_Promoter	Low-DNase	9.80525	-0.44652	-0.125876	-0.610892	-0.993909	-0.699356	FALSE
chr1	216616550	216616786	9127	FALSE	other	13_Heterochrom/lo		0.707554	-1.88337	-1.62325	-2.48984	-2.4832	-2.8814	TRUE
chr1	216642100	216642370	9128	FALSE	other	13_Heterochrom/lo		1.02439	-2.55758	-3.5154	-1.94952	-3.42365	-0.725169	TRUE
chr1	216702213	216702729	9129	FALSE	other	13_Heterochrom/lo	Low-DNase	3.39087	-2.9289	-1.85269	-3.57245	-3.81744	-1.48694	TRUE
chr1	216750101	216750339	9130	FALSE	CTCF	8_Insulator	Low-DNase	1.00273	-1.09341	0.173371	-0.00226653	-0.718938	-0.360574	FALSE
chr1	217010325	217010573	9131	FALSE	other	13_Heterochrom/lo	Low-DNase	0.754176	-2.96189	-1.9045	-2.82213	-2.35588	0.0124426	TRUE
chr1	217027118	217027946	9132	FALSE	Primed_enhancer	6_Weak_Enhancer	DNase-only	5.50219	-3.86865	-2.55683	-3.34166	-4.23785	-2.02539	TRUE
chr1	217048210	217048984	9133	FALSE	CTCF	8_Insulator	Low-DNase	1.718	-0.0372336	0.161641	0.474125	0.0363588	-0.172998	FALSE
chr1	217115490	217115902	9134	FALSE	other	13_Heterochrom/lo		1.2218	-2.15629	-3.35479	-1.99425	-2.32727	-1.51075	TRUE
chr1	217134213	217135844	9135	FALSE	other	12_Repressed	Low-DNase	5.26549	-0.910958	-1.05505	-0.875134	-0.773553	-0.687832	FALSE
chr1	217188316	217188725	9136	FALSE	other	13_Heterochrom/lo		1.27185	-0.739402	-3.18014	-1.65359	-3.91132	-1.44688	TRUE
chr1	217211473	217211962	9137	FALSE	other	13_Heterochrom/lo		2.09331	-1.14953	-2.91849	-2.4269	-3.53783	-0.972854	TRUE
chr1	217274986	217276493	9138	FALSE	other	13_Heterochrom/lo	Low-DNase	5.77993	-0.915087	-2.40642	-1.24583	-2.93365	-0.319964	TRUE
chr1	217311849	217312087	9139	FALSE	CTCF	8_Insulator	Low-DNase	0.612004	-0.2787	0.500029	0.532124	-0.602304	-0.121682	FALSE
chr1	217322854	217323169	9140	FALSE	Primed_enhancer	6_Weak_Enhancer	Low-DNase	4.40021	-2.77888	-2.18866	-3.18356	-3.03238	-0.977993	TRUE
chr1	217333810	217334444	9141	FALSE	CTCF	8_Insulator	Low-DNase	3.25742	-0.754329	-0.825082	-0.788802	-0.942974	-0.285117	FALSE
chr1	217369301	217370080	9142	FALSE	Primed_enhancer	2_Weak_Promoter	Low-DNase	7.82869	-2.0195	-1.87629	-3.17968	-3.55326	-1.48212	TRUE
chr1	217482314	217482992	9143	FALSE	Primed_enhancer	7_Weak_Enhancer	DNase-only	7.52501	-2.56426	-1.18558	-2.49671	-3.58026	-0.53624	TRUE
chr1	217494831	217495937	9144	FALSE	Primed_enhancer	7_Weak_Enhancer		12.7745	-1.00855	-0.305542	-0.767244	-1.96255	-0.247113	FALSE
chr1	217542867	217543267	9145	FALSE	other	13_Heterochrom/lo	Low-DNase	2.82158	-1.13662	-0.26558	-1.28815	-1.5167	-1.00495	TRUE
chr1	217620772	217622370	9146	FALSE	Active_enhancer	4_Strong_Enhancer	dELS	23.999	-1.38185	-0.814101	-1.9044	-2.67684	-0.402687	TRUE
chr1	217630682	217631502	9147	TRUE	Promoter	1_Active_Promoter	PLS	25.7291	-0.267604	0.0194873	0.0603023	-0.103344	-0.151643	FALSE
chr1	217660635	217661077	9148	FALSE	CTCF	8_Insulator	Low-DNase	1.47696	-0.232797	-0.256459	-0.767518	-0.167232	0.141436	FALSE
chr1	217667232	217667715	9149	FALSE	other	13_Heterochrom/lo		3.48484	-3.21302	-2.30829	-2.97928	-4.23146	-0.416753	TRUE
chr1	217673207	217673779	9150	FALSE	other	13_Heterochrom/lo	Low-DNase	2.11162	-1.58232	-0.811316	-1.88727	-2.92506	-2.12085	TRUE
chr1	217719018	217719212	9151	FALSE	CTCF	13_Heterochrom/lo	Low-DNase	0.675572	-1.68109	0.438765	-0.239759	-0.185657	-0.018132	FALSE
chr1	217747255	217747472	9152	FALSE	CTCF	8_Insulator	Low-DNase	0.582121	-1.24614	-0.490956	0.792576	-0.327992	-0.755906	FALSE
chr1	217887872	217888126	9153	TRUE	other	13_Heterochrom/lo		0.752775	-0.393302	-1.29144	-1.1531	-2.50919	-1.54616	FALSE
chr1	217892816	217893167	9154	TRUE	other	13_Heterochrom/lo	Low-DNase	1.02408	-1.125	-1.06596	-1.38589	-1.93211	-0.813096	TRUE
chr1	217911936	217912219	9155	FALSE	CTCF	13_Heterochrom/lo	Low-DNase	0.688906	-0.0748471	0.213477	0.415102	0.147622	0.46599	FALSE
chr1	218163886	218165747	9156	TRUE	other	3_Poised_Promoter	Low-DNase	6.49569	-0.352972	-0.0944284	-0.430102	-0.263619	-0.602165	FALSE
chr1	218171284	218171613	9157	FALSE	CTCF	8_Insulator	Low-DNase	0.872783	-0.912762	0.48298	-0.260502	-0.191636	-0.752635	FALSE
chr1	218259796	218260245	9158	FALSE	CTCF	8_Insulator	Low-DNase	2.10881	-0.983937	0.0250969	-0.399416	0.198844	-0.215199	FALSE
chr1	218284566	218285631	9159	TRUE	Promoter	1_Active_Promoter	PLS	22.8976	0.00931625	0.102038	0.0909158	0.110204	0.0867316	FALSE
chr1	218299444	218299692	9160	FALSE	CTCF	8_Insulator	Low-DNase	0.902158	-0.243554	-0.112859	-0.106274	0.336929	-1.01531	FALSE
chr1	218303224	218303780	9161	FALSE	other	11_Weak_Txn	Low-DNase	1.45622	-2.16604	-1.45086	-1.69952	-2.19661	-0.263895	TRUE
chr1	218304664	218304952	9162	FALSE	other	11_Weak_Txn	Low-DNase	1.91544	-3.07467	-1.2226	-2.15058	-2.96641	-0.64191	TRUE
chr1	218330000	218330344	9163	FALSE	CTCF	8_Insulator	Low-DNase	1.39264	0.499417	-0.438329	-0.28551	0.223414	-0.279313	FALSE
chr1	218336369	218336688	9164	FALSE	other	11_Weak_Txn	Low-DNase	1.15622	-1.86965	-0.557835	-0.435971	-0.780126	-2.0781	FALSE
chr1	218339336	218339703	9165	FALSE	CTCF	8_Insulator	CTCF-only,CTCF-bound	1.33359	-0.980792	0.158449	-0.403177	0.571943	0.0912876	FALSE
chr1	218344950	218346394	9166	TRUE	Promoter	2_Weak_Promoter	Low-DNase	14.92	-0.764267	-0.656613	-0.715898	-1.12455	-0.641236	FALSE
chr1	218346712	218347076	9167	TRUE	other	3_Poised_Promoter	Low-DNase	2.48209	-0.682544	-1.08196	-0.717671	-0.823349	-0.911276	FALSE
chr1	218351229	218352008	9168	FALSE	CTCF	2_Weak_Promoter	Low-DNase	4.91255	-0.775962	-0.790578	-0.826026	-1.56738	-0.678928	FALSE
chr1	218376930	218377740	9169	FALSE	other	6_Weak_Enhancer	Low-DNase	6.6828	-2.42835	-2.16573	-2.60447	-3.44418	-1.42919	TRUE
chr1	218459984	218460361	9170	FALSE	other	7_Weak_Enhancer	Low-DNase	1.77074	-1.43924	-1.8749	-1.81072	-3.10834	-2.46751	TRUE
chr1	218473512	218473896	9171	FALSE	other	13_Heterochrom/lo	Low-DNase	1.07451	-1.55881	-2.04368	-1.48213	-1.70022	-1.28365	TRUE
chr1	218521483	218521909	9172	FALSE	CTCF	8_Insulator	Low-DNase	1.15433	-0.146593	-0.0267413	0.4835	0.291916	-0.577618	FALSE
chr1	218983322	218984161	9173	FALSE	CTCF	13_Heterochrom/lo	Low-DNase	1.67349	-0.126678	-0.123382	0.15924	-0.0653379	0.154056	FALSE
chr1	218996442	218996689	9174	FALSE	other	8_Insulator	Low-DNase	0.836391	0.205904	-0.361855	-0.659931	-0.731512	-1.10607	FALSE
chr1	219058918	219059285	9175	FALSE	other	13_Heterochrom/lo		1.1029	-4.12822	-2.69096	-2.59753	-4.18609	-1.13978	TRUE
chr1	219059470	219059767	9176	FALSE	other	6_Weak_Enhancer		1.27745	-2.1544	-3.1209	-2.2381	-2.80481	-0.609288	TRUE
chr1	219082007	219082610	9177	FALSE	Primed_enhancer	7_Weak_Enhancer	Low-DNase	2.51709	-2.8014	-1.71472	-1.72698	-1.84951	-1.8332	TRUE
chr1	219088454	219089301	9178	FALSE	Active_enhancer	5_Strong_Enhancer	DNase-only	8.15767	-1.62925	-1.84426	-1.8476	-1.63911	-0.633785	TRUE
chr1	219090602	219091220	9179	FALSE	Active_enhancer	5_Strong_Enhancer	Low-DNase	8.42163	-1.18437	-0.799053	-1.38319	-1.23362	-0.620987	TRUE
chr1	219099309	219099666	9180	FALSE	other	7_Weak_Enhancer		1.44077	-2.45027	-1.24315	-2.75624	-2.0664	-1.83404	TRUE
chr1	219173611	219174341	9181	TRUE	Promoter	1_Active_Promoter	PLS	28.3206	-0.321559	-0.0702046	-0.0711351	-0.188785	0.00204926	FALSE
chr1	219174540	219174977	9182	TRUE	Promoter	1_Active_Promoter	pELS	5.08443	-1.0998	-0.965057	-0.627461	-1.02333	-0.74307	FALSE
chr1	219177447	219177813	9183	FALSE	other	4_Strong_Enhancer	Low-DNase	5.04071	-1.15864	-0.309102	-0.556595	-0.927155	-0.321139	FALSE
chr1	219185615	219186389	9184	FALSE	other	2_Weak_Promoter	dELS	4.29585	-0.439595	-0.196711	-0.0109369	-0.0859201	-0.589138	FALSE
chr1	219188115	219188714	9185	FALSE	Active_enhancer	4_Strong_Enhancer	dELS	4.20822	-0.703031	-0.322423	-0.304763	-0.439329	-0.156649	FALSE
chr1	219189053	219189974	9186	FALSE	other	4_Strong_Enhancer	dELS	11.827	-1.3499	-1.26952	-1.19852	-2.59751	-0.802745	TRUE
chr1	219204680	219205084	9187	FALSE	CTCF	8_Insulator	Low-DNase	1.37971	-0.947536	-0.492232	0.379887	-0.127819	-0.125857	FALSE
chr1	219215425	219215833	9188	FALSE	other	11_Weak_Txn		1.38313	-1.78606	-0.994596	-0.902677	-2.35226	-0.763307	FALSE
chr1	219220818	219221613	9189	FALSE	Primed_enhancer	8_Insulator	CTCF-only,CTCF-bound	6.85618	-1.64516	-0.955308	-1.64183	-2.2498	0.127009	TRUE
chr1	219324743	219325650	9190	TRUE	other	13_Heterochrom/lo	Low-DNase	3.52356	-3.22037	-1.35571	-2.11251	-3.21934	-0.433365	TRUE
chr1	219385887	219386356	9191	FALSE	CTCF	8_Insulator	CTCF-only,CTCF-bound	3.43189	-0.144405	-0.767061	-0.541412	-0.244991	0.0516519	FALSE
chr1	219416448	219416981	9192	FALSE	CTCF	8_Insulator	CTCF-only,CTCF-bound	2.6361	0.184794	-0.200588	-0.431366	-0.457471	0.236574	FALSE
chr1	219422752	219423465	9193	FALSE	other	7_Weak_Enhancer	dELS	1.96526	-2.16672	-1.09762	-1.88898	-3.08454	-1.17263	TRUE
chr1	219427488	219427725	9194	FALSE	other	6_Weak_Enhancer		1.26651	-2.19823	-1.45614	-1.58097	-2.76302	-1.67811	TRUE
chr1	219445957	219446278	9195	FALSE	other	13_Heterochrom/lo		1.01696	-1.78544	-0.905757	-1.9049	-1.36231	-0.0299936	TRUE
chr1	219459672	219460639	9196	TRUE	other	5_Strong_Enhancer	Low-DNase	3.30464	-0.22541	-0.12307	0.0561486	-0.505127	-0.411082	FALSE
chr1	219460849	219461655	9197	FALSE	Active_enhancer	4_Strong_Enhancer	pELS	16.5887	-1.02297	-1.33821	-1.95045	-2.36158	-0.693918	TRUE
chr1	219465045	219466025	9198	FALSE	other	5_Strong_Enhancer	dELS	11.7422	-1.2885	-0.8935	-1.6332	-2.18797	-0.600209	TRUE
chr1	219472658	219472903	9199	FALSE	Primed_enhancer	6_Weak_Enhancer		1.47256	-2.11096	-1.23838	-2.99129	-3.45815	-1.0938	TRUE
chr1	219475865	219477055	9200	FALSE	Primed_enhancer	2_Weak_Promoter	Low-DNase	8.2901	-1.63508	-1.25919	-1.86839	-2.79511	-1.4109	TRUE
chr1	219555080	219555576	9201	FALSE	other	13_Heterochrom/lo	Low-DNase	1.6048	-2.88433	-1.061	-2.19417	-1.58682	-0.609202	TRUE
chr1	219567350	219567649	9202	FALSE	CTCF	8_Insulator	Low-DNase	1.27263	-0.347022	-0.022879	-0.398527	-0.560447	-0.699529	FALSE
chr1	219574020	219575006	9203	FALSE	Active_enhancer	6_Weak_Enhancer	Low-DNase	4.97666	-1.64792	-1.60153	-2.46828	-4.02944	-1.68536	TRUE
chr1	219582158	219583189	9204	FALSE	Primed_enhancer	6_Weak_Enhancer	Low-DNase	5.51324	-2.40833	-1.93715	-2.74613	-4.1959	-2.18549	TRUE
chr1	219612972	219613219	9205	TRUE	other	13_Heterochrom/lo		0.828974	0.490158	0.100016	-0.375158	0.650405	0.529356	FALSE
chr1	219659059	219659483	9206	FALSE	Primed_enhancer	6_Weak_Enhancer	Low-DNase	2.72133	-1.32985	-1.19681	-2.1421	-3.33788	-1.29197	TRUE
chr1	219659756	219660064	9207	FALSE	Primed_enhancer	7_Weak_Enhancer	Low-DNase	1.78949	-2.20416	-2.27387	-2.28843	-3.52565	-0.950201	TRUE
chr1	219660628	219661526	9208	FALSE	Primed_enhancer	2_Weak_Promoter	CTCF-only,CTCF-bound	6.22632	-0.0770145	0.278498	0.0271538	-0.446953	-0.316303	FALSE
chr1	219773797	219774184	9209	FALSE	other	13_Heterochrom/lo		2.94652	-2.70139	-2.61343	-4.34898	-3.63935	-1.90377	TRUE
chr1	219794181	219794706	9210	FALSE	Primed_enhancer	13_Heterochrom/lo		2.08326	-1.91664	-0.920081	-1.48637	-2.09704	-1.72487	TRUE
chr1	219812450	219813106	9211	FALSE	CTCF	8_Insulator	CTCF-only,CTCF-bound	2.75761	-0.0554467	0.0117563	0.200263	-0.180518	-0.340434	FALSE
chr1	219837793	219838019	9212	FALSE	CTCF	13_Heterochrom/lo	Low-DNase	0.967027	-0.829709	-0.046719	0.202318	-0.181518	-0.146008	FALSE
chr1	219927760	219928980	9213	TRUE	other	3_Poised_Promoter	Low-DNase	4.13593	-0.583758	-0.0623291	-0.184043	-0.00201274	-0.0255003	FALSE
chr1	219984942	219985515	9214	FALSE	Active_enhancer	7_Weak_Enhancer		3.88054	-2.22192	-0.865145	-1.65726	-1.98759	-1.08225	TRUE
chr1	219985849	219986094	9215	FALSE	Primed_enhancer	5_Strong_Enhancer		1.65292	-1.74317	-1.45192	-1.76703	-2.48707	-1.20975	TRUE
chr1	219988122	219988817	9216	FALSE	other	4_Strong_Enhancer	dELS	9.46958	-1.32109	-0.682897	-1.24436	-1.85033	-0.586784	TRUE
chr1	219999948	220000244	9217	FALSE	other	10_Txn_Elongation	Low-DNase	1.2612	-1.85158	-0.219496	-1.24176	-2.11467	-0.751613	TRUE
chr1	220015878	220016078	9218	FALSE	other	10_Txn_Elongation		0.711964	-1.1219	-1.60799	-0.629644	-1.5278	-1.75311	FALSE
chr1	220031280	220031640	9219	FALSE	other	10_Txn_Elongation		1.25058	-1.4352	-0.39997	-1.10897	-1.6355	0.0857972	TRUE
chr1	220046017	220046841	9220	TRUE	Promoter	1_Active_Promoter	PLS,CTCF-bound	42.26	0.177752	0.204044	0.213764	0.0158678	0.181576	FALSE
chr1	220086243	220086693	9221	FALSE	CTCF	4_Strong_Enhancer	dELS,CTCF-bound	8.21081	-0.564854	-0.182516	-0.293504	-0.339401	0.114749	FALSE
chr1	220089678	220090523	9222	TRUE	Promoter	1_Active_Promoter	PLS	35.6267	-0.418154	-0.68917	-0.513344	-0.568796	-0.335776	FALSE
chr1	220093706	220094668	9223	TRUE	Promoter	1_Active_Promoter	PLS	33.6593	-0.120939	0.210669	0.104308	0.121318	0.104589	FALSE
chr1	220112861	220113448	9224	FALSE	CTCF	10_Txn_Elongation	Low-DNase	1.24486	-0.195503	0.437152	0.340798	-0.253161	-0.914741	FALSE
chr1	220149519	220150213	9225	FALSE	other	9_Txn_Transition	Low-DNase	2.26763	-2.02837	-0.780811	-0.403138	-1.45257	-0.277843	FALSE
chr1	220189816	220190031	9226	FALSE	CTCF	10_Txn_Elongation	CTCF-only,CTCF-bound	0.960915	-0.220156	0.00735928	-0.52649	0.301198	-0.538239	FALSE
chr1	220218725	220218976	9227	FALSE	CTCF	8_Insulator	pELS,CTCF-bound	4.52093	-0.664956	-0.399784	-0.471243	-0.451503	-0.438059	FALSE
chr1	220219781	220221116	9228	TRUE	Promoter	4_Strong_Enhancer	PLS	19.6076	-0.64727	-0.588413	-0.619365	-1.67188	-0.587544	FALSE
chr1	220223010	220223264	9229	FALSE	other	2_Weak_Promoter	dELS	3.0125	-1.21957	-0.75329	-1.12739	-1.19544	-0.535553	TRUE
chr1	220253382	220253608	9230	TRUE	other	10_Txn_Elongation		1.28688	-0.350741	0.723742	0.652899	0.844402	0.172845	FALSE
chr1	220255293	220255572	9231	TRUE	other	10_Txn_Elongation		1.26241	-1.82087	-1.67395	-2.27092	-1.2795	-0.900273	TRUE
chr1	220271760	220272985	9232	TRUE	Promoter	1_Active_Promoter	PLS	40.7293	-0.0426522	0.0140846	0.0496243	-0.22292	0.0643527	FALSE
chr1	220279922	220280569	9233	FALSE	other	7_Weak_Enhancer		1.76482	-1.66731	-1.31172	-1.74541	-2.00536	-1.71174	TRUE
chr1	220280963	220281535	9234	FALSE	CTCF	8_Insulator	Low-DNase	1.4471	-0.996958	0.337455	0.336427	-0.316181	-0.725416	FALSE
chr1	220296112	220296796	9235	FALSE	CTCF	8_Insulator	Low-DNase	2.11634	-0.208451	-0.249328	0.153386	-0.150969	-0.593362	FALSE
chr1	220325179	220325627	9236	FALSE	other	11_Weak_Txn	Low-DNase	1.25219	-1.58334	-1.11251	-1.81891	-1.98757	-0.980311	TRUE
chr1	220326460	220327018	9237	FALSE	other	13_Heterochrom/lo	Low-DNase	2.08596	-2.9566	-1.81614	-1.94716	-2.98295	-0.824155	TRUE
chr1	220337165	220337621	9238	FALSE	Primed_enhancer	6_Weak_Enhancer	Low-DNase	2.55199	-1.85658	-1.65557	-2.3662	-2.43814	-1.437	TRUE
chr1	220343681	220344278	9239	FALSE	other	13_Heterochrom/lo		2.25312	-0.995428	-2.63513	-2.66366	-2.89955	-0.984787	TRUE
chr1	220344578	220345169	9240	FALSE	other	7_Weak_Enhancer		3.81301	-1.3946	-2.14543	-2.46675	-3.16824	-1.1528	TRUE
chr1	220368350	220368870	9241	FALSE	other	6_Weak_Enhancer	Low-DNase	2.33853	-1.22218	-3.35026	-2.7842	-3.47444	-1.30022	TRUE
chr1	220448231	220448619	9242	TRUE	other	13_Heterochrom/lo		2.24478	-2.12417	-2.39604	-2.62833	-3.60838	-0.646938	TRUE
chr1	220527894	220529063	9243	TRUE	Promoter	3_Poised_Promoter	Low-DNase	8.75141	-0.12628	-0.373542	-0.322135	-0.208843	-0.235715	FALSE
chr1	220655297	220656235	9244	TRUE	other	6_Weak_Enhancer	Low-DNase	3.95256	-1.78555	-2.37115	-1.69154	-2.78024	-1.42656	TRUE
chr1	220680104	220680386	9245	FALSE	CTCF	8_Insulator	Low-DNase	1.20846	-0.260425	0.642707	0.617044	-0.375555	-0.347437	FALSE
chr1	220689955	220690789	9246	TRUE	Promoter	2_Weak_Promoter	PLS,CTCF-bound	7.97271	-0.0943059	-0.234804	-0.190343	-0.296471	-0.01601	FALSE
chr1	220701819	220702381	9247	FALSE	other	7_Weak_Enhancer	Low-DNase	2.6229	-2.76587	-2.18557	-2.03611	-3.57461	-0.95037	TRUE
chr1	220711177	220711740	9248	FALSE	Primed_enhancer	7_Weak_Enhancer	DNase-only	2.87524	-1.57919	-2.0437	-1.58476	-3.06248	-1.5393	TRUE
chr1	220732808	220733581	9249	FALSE	CTCF	8_Insulator	Low-DNase	4.01602	-0.530378	-0.133976	-0.306222	-0.344177	-0.232462	FALSE
chr1	220748096	220748898	9250	TRUE	Promoter	3_Poised_Promoter	PLS	1.65523	-0.582775	0.279851	0.26519	-0.20855	-0.0693979	FALSE
chr1	220770315	220771012	9251	FALSE	Active_enhancer	4_Strong_Enhancer	dELS	1.9809	-1.17861	-0.575715	-0.37915	-1.85179	-1.36499	FALSE
chr1	220776764	220777189	9252	FALSE	CTCF	8_Insulator	CTCF-only,CTCF-bound	2.92637	0.269422	-0.503297	-0.19279	-0.0828164	-0.298584	FALSE
chr1	220786674	220787480	9253	TRUE	other	12_Repressed	Low-DNase	2.35486	-1.25473	-0.646369	-0.555763	-0.397133	-0.924409	FALSE
chr1	220803530	220804274	9254	FALSE	CTCF	8_Insulator	Low-DNase	1.84523	-0.375404	-0.467097	0.000189059	-0.168068	-0.752607	FALSE
chr1	220810175	220810666	9255	TRUE	other	8_Insulator	CTCF-only,CTCF-bound	3.87164	-0.69035	-0.244849	-0.589977	-0.452215	-0.363414	FALSE
chr1	220874281	220874501	9256	FALSE	CTCF	8_Insulator	CTCF-only,CTCF-bound	1.50053	-0.525131	-0.307453	0.00142337	-0.392563	-0.0675743	FALSE
chr1	220878097	220878568	9257	FALSE	Primed_enhancer	3_Poised_Promoter	Low-DNase	3.41876	-2.03368	-2.3926	-1.68316	-2.22174	-0.984141	TRUE
chr1	220878628	220880261	9258	TRUE	Promoter	3_Poised_Promoter	DNase-H3K4me3	13.4285	-0.274524	-0.260966	-0.255786	-0.365378	-0.322511	FALSE
chr1	220908695	220909016	9259	FALSE	CTCF	8_Insulator	Low-DNase	1.31114	-0.787133	-0.840427	-1.05136	-1.32932	-0.495564	TRUE
chr1	220961955	220962320	9260	FALSE	other	13_Heterochrom/lo	Low-DNase	1.31956	-2.17384	-2.20523	-2.69287	-3.78557	-1.90706	TRUE
chr1	221045916	221047694	9261	TRUE	Promoter	4_Strong_Enhancer	dELS	28.513	-0.961834	-1.45944	-1.9388	-2.6266	-0.89788	TRUE
chr1	221069105	221069970	9262	FALSE	Active_enhancer	4_Strong_Enhancer	dELS	22.7328	-0.586062	-0.684964	-1.48773	-2.07509	-0.201954	TRUE
chr1	221072270	221072469	9263	FALSE	other	5_Strong_Enhancer	Low-DNase	2.36068	-1.67982	-1.9962	-1.62635	-2.66479	-1.39845	TRUE
chr1	221083986	221084578	9264	FALSE	other	13_Heterochrom/lo		1.49842	-2.0125	-1.31317	-1.73367	-2.2278	-1.57409	TRUE
chr1	221157415	221157794	9265	FALSE	other	7_Weak_Enhancer	DNase-only	3.69828	-2.44211	-2.37426	-2.87089	-3.65413	-1.5208	TRUE
chr1	221166459	221167846	9266	FALSE	Active_enhancer	5_Strong_Enhancer	Low-DNase	7.45932	-1.61823	-1.37108	-2.44184	-2.93635	-1.60801	TRUE
chr1	221187216	221187508	9267	FALSE	other	13_Heterochrom/lo		1.16967	-3.87018	-1.14462	-2.2579	-2.94243	-1.07012	TRUE
chr1	221200490	221200817	9268	FALSE	other	13_Heterochrom/lo	Low-DNase	1.92305	-3.10797	-3.47735	-3.41321	-3.68835	-0.771883	TRUE
chr1	221203338	221203802	9269	FALSE	CTCF	8_Insulator	CTCF-only,CTCF-bound	1.55938	-0.594646	-0.379349	0.112378	0.22411	-0.463821	FALSE
chr1	221227908	221228388	9270	FALSE	other	13_Heterochrom/lo		1.01596	-2.2182	-0.429592	-0.801062	-1.89389	-1.42331	FALSE
chr1	221263798	221264233	9271	FALSE	CTCF	8_Insulator	CTCF-only,CTCF-bound	2.32398	-0.0245846	-0.254683	-0.196719	-0.00131635	0.255805	FALSE
chr1	221435056	221435275	9272	FALSE	other	7_Weak_Enhancer	Low-DNase	1.16795	-0.303407	-1.62858	-1.44386	-1.8517	-0.213124	TRUE
chr1	221435484	221435886	9273	FALSE	CTCF	8_Insulator	CTCF-only,CTCF-bound	2.18081	-0.934423	-0.65925	-0.440285	-0.386258	-0.302483	FALSE
chr1	221439082	221439779	9274	FALSE	other	7_Weak_Enhancer	DNase-only	5.93586	-0.877606	-0.988018	-1.81414	-2.88386	-0.759261	TRUE
chr1	221439962	221440318	9275	FALSE	Primed_enhancer	6_Weak_Enhancer	Low-DNase	1.17347	-1.31118	-0.983593	-0.68489	-2.23896	-0.862561	FALSE
chr1	221478073	221478516	9276	FALSE	CTCF	8_Insulator	CTCF-only,CTCF-bound	2.94883	-0.557535	-0.930513	-0.677071	-0.850822	-0.659346	FALSE
chr1	221509449	221509887	9277	FALSE	other	6_Weak_Enhancer		1.20234	-0.941181	-1.90026	-2.83678	-1.97232	-0.706743	TRUE
chr1	221643335	221645378	9278	FALSE	Active_enhancer	4_Strong_Enhancer	Low-DNase	10.9514	-0.924121	-0.191755	-0.640677	-1.12256	-1.1616	FALSE
chr1	221667135	221667889	9279	FALSE	Active_enhancer	5_Strong_Enhancer	dELS	6.93028	-2.57899	-1.68307	-2.13548	-3.2077	-1.07711	TRUE
chr1	221669438	221669789	9280	FALSE	other	7_Weak_Enhancer		1.21379	-2.52285	-3.39532	-1.98941	-3.3258	-1.54012	TRUE
chr1	221687936	221688834	9281	FALSE	Primed_enhancer	5_Strong_Enhancer	Low-DNase	2.46697	-0.995957	-1.28502	-0.595529	-2.14698	-1.54562	FALSE
chr1	221708007	221708469	9282	FALSE	other	4_Strong_Enhancer	dELS	8.21333	-1.76324	-1.38657	-1.6223	-2.80054	-1.04117	TRUE
chr1	221709010	221709373	9283	FALSE	Active_enhancer	5_Strong_Enhancer	dELS	5.49551	-2.23572	-1.25612	-1.56607	-2.05881	-0.936466	TRUE
chr1	221712249	221712594	9284	TRUE	other	5_Strong_Enhancer	dELS	9.87068	-2.52256	-1.95575	-2.32348	-3.39685	-0.445744	TRUE
chr1	221712767	221713427	9285	FALSE	Active_enhancer	4_Strong_Enhancer	dELS	10.2763	-1.64654	-1.39929	-1.70382	-1.96501	-0.785574	TRUE
chr1	221721999	221722514	9286	FALSE	Active_enhancer	4_Strong_Enhancer		2.83453	-0.785312	-0.75342	-0.871174	-1.4213	-0.860576	FALSE
chr1	221723187	221723533	9287	FALSE	Active_enhancer	4_Strong_Enhancer	dELS	1.86428	-1.9683	-0.83864	-1.31811	-2.26122	-0.841206	TRUE
chr1	221725800	221726633	9288	FALSE	Active_enhancer	4_Strong_Enhancer	Low-DNase	7.46985	-1.74394	-1.52303	-1.60502	-1.87398	-0.864826	TRUE
chr1	221727511	221728407	9289	FALSE	Active_enhancer	4_Strong_Enhancer	dELS	4.14056	-1.06967	-0.433037	-0.412726	-0.90024	-0.733677	FALSE
chr1	221733128	221733901	9290	FALSE	other	4_Strong_Enhancer		2.20286	-2.23233	-0.284116	-0.16373	-0.278917	-1.34941	FALSE
chr1	221741681	221743484	9291	TRUE	Promoter	1_Active_Promoter	PLS	103.011	-0.00466831	0.00599409	-0.113282	-0.0467184	0.139788	FALSE
chr1	221753902	221755319	9292	FALSE	Active_enhancer	4_Strong_Enhancer	dELS	27.2265	-1.04993	-0.737182	-1.89654	-2.54844	-1.04992	TRUE
chr1	221761024	221762348	9293	FALSE	Active_enhancer	4_Strong_Enhancer	dELS	22.3337	-1.27404	-1.04257	-1.527	-2.47392	-0.923507	TRUE
chr1	221776687	221778398	9294	TRUE	Promoter	4_Strong_Enhancer	dELS,CTCF-bound	60.1644	-0.326395	-0.749686	-0.959756	-2.27645	-0.673537	FALSE
chr1	221778584	221778916	9295	TRUE	other	4_Strong_Enhancer	dELS	10.5479	-1.11368	-1.73304	-1.38616	-2.1583	-1.13818	TRUE
chr1	221784006	221784409	9296	FALSE	Primed_enhancer	7_Weak_Enhancer	Low-DNase	1.78878	-2.18961	-1.72913	-1.76616	-2.44276	-1.11598	TRUE
chr1	221793384	221794868	9297	FALSE	Active_enhancer	4_Strong_Enhancer	dELS	24.1256	-1.54795	-2.02457	-2.34009	-3.21226	-1.31891	TRUE
chr1	221800857	221801090	9298	FALSE	other	7_Weak_Enhancer	DNase-only	0.650104	0.192944	-4.23776	-0.550882	-1.93239	-2.15853	FALSE
chr1	221807022	221807303	9299	FALSE	Primed_enhancer	2_Weak_Promoter	Low-DNase	1.50585	-1.20485	-2.90018	-1.99243	-2.09091	-2.14903	TRUE
chr1	221808791	221809951	9300	FALSE	Active_enhancer	5_Strong_Enhancer	DNase-only	4.65848	-1.40554	-1.21716	-1.27001	-2.35196	-1.50788	TRUE
chr1	221822958	221823823	9301	FALSE	Active_enhancer	5_Strong_Enhancer	dELS	5.79631	-1.71924	-1.76771	-2.46368	-2.96689	-0.824196	TRUE
chr1	221824055	221824413	9302	FALSE	Active_enhancer	5_Strong_Enhancer	dELS	2.88609	-1.63733	-1.57966	-1.4637	-2.03585	-1.19547	TRUE
chr1	221826861	221827215	9303	TRUE	other	6_Weak_Enhancer	Low-DNase	1.97608	-2.04748	-1.49581	-2.07925	-2.44159	-2.40079	TRUE
chr1	221829443	221830053	9304	FALSE	Primed_enhancer	7_Weak_Enhancer	DNase-only	2.08486	-2.76289	-1.8901	-2.38802	-3.08982	-0.31374	TRUE
chr1	221837936	221838680	9305	TRUE	other	4_Strong_Enhancer	pELS	4.70532	-1.75295	-1.65322	-1.2633	-2.33879	-1.86736	TRUE
chr1	221839432	221840324	9306	TRUE	other	4_Strong_Enhancer	pELS	13.1842	-1.99062	-1.89798	-2.30254	-2.77707	-1.28049	TRUE
chr1	221840501	221840903	9307	TRUE	other	7_Weak_Enhancer	pELS	3.27511	-1.59055	-1.49845	-2.13167	-2.97482	-1.27983	TRUE
chr1	221863514	221864042	9308	FALSE	other	7_Weak_Enhancer	Low-DNase	1.33499	-1.89265	-1.94616	-2.70383	-2.19317	-1.85479	TRUE
chr1	221878029	221878772	9309	FALSE	Active_enhancer	7_Weak_Enhancer	dELS	5.83349	-2.85263	-2.51909	-3.07522	-4.30501	-1.19109	TRUE
chr1	221888237	221888525	9310	FALSE	other	7_Weak_Enhancer		0.808221	-1.45659	-1.68672	-2.16844	-1.65315	-1.16483	TRUE
chr1	221911501	221912031	9311	FALSE	Primed_enhancer	6_Weak_Enhancer	Low-DNase	1.86038	-2.59313	-1.47087	-2.49461	-2.95406	-1.73346	TRUE
chr1	221937186	221937623	9312	FALSE	Primed_enhancer	7_Weak_Enhancer		3.17332	-3.17929	-2.89046	-2.43945	-3.91619	-1.614	TRUE
chr1	221939554	221940022	9313	FALSE	Primed_enhancer	6_Weak_Enhancer	DNase-only	4.87015	-2.50509	-2.02815	-2.63616	-2.92443	-2.06385	TRUE
chr1	221961699	221962068	9314	FALSE	other	5_Strong_Enhancer	DNase-only	2.37101	-1.8353	-1.04329	-2.40594	-2.06957	-0.710408	TRUE
chr1	221992438	221992754	9315	FALSE	Primed_enhancer	5_Strong_Enhancer		1.6807	-3.35281	-1.36559	-1.84934	-3.06773	-0.933147	TRUE
chr1	221994176	221994857	9316	TRUE	other	6_Weak_Enhancer	DNase-only	4.87096	-1.35925	-1.03165	-1.77595	-2.55579	-0.487638	TRUE
chr1	222009003	222009419	9317	FALSE	CTCF	8_Insulator	Low-DNase	2.0595	-1.299	-0.987283	-0.778187	-0.245279	-0.861268	FALSE
chr1	222048132	222048777	9318	FALSE	Active_enhancer	5_Strong_Enhancer	dELS	3.97591	-2.42727	-1.40782	-3.27084	-3.15942	-2.10887	TRUE
chr1	222057174	222057531	9319	FALSE	other	7_Weak_Enhancer		1.50896	-2.4773	-2.54769	-2.4151	-2.95658	-1.55521	TRUE
chr1	222095939	222096640	9320	FALSE	CTCF	8_Insulator	Low-DNase	2.50686	-0.434159	-0.466711	0.120841	-0.263082	-0.0545092	FALSE
chr1	222167083	222167565	9321	FALSE	CTCF	8_Insulator	Low-DNase	2.15354	-0.918771	-0.503431	-0.493184	-0.71862	-0.863006	FALSE
chr1	222170732	222171377	9322	FALSE	CTCF	8_Insulator	CTCF-only,CTCF-bound	2.01949	0.0880344	-0.0118119	0.566357	-0.130849	-0.216025	FALSE
chr1	222263829	222264113	9323	FALSE	other	13_Heterochrom/lo		0.998924	-2.51917	-3.11739	-2.32989	-1.89468	-1.16299	TRUE
chr1	222394282	222394568	9324	FALSE	other	13_Heterochrom/lo		0.951789	-3.28001	-4.74594	-1.82219	-2.71132	-1.96112	TRUE
chr1	222404683	222405231	9325	FALSE	other	6_Weak_Enhancer	Low-DNase	4.71725	-2.71441	-2.96558	-3.27782	-3.00712	-1.56646	TRUE
chr1	222417364	222417644	9326	FALSE	other	7_Weak_Enhancer		0.84291	-3.04145	-1.72698	-1.59238	-2.82326	-1.9758	TRUE
chr1	222454800	222455816	9327	TRUE	other	8_Insulator	Low-DNase	5.19882	-0.642892	-0.48701	-0.498884	-0.556795	-0.539074	FALSE
chr1	222464869	222466060	9328	FALSE	CTCF	1_Active_Promoter	dELS,CTCF-bound	26.6501	-0.171521	-0.0194879	0.138808	-0.252185	-0.117502	FALSE
chr1	222572786	222573045	9329	FALSE	other	9_Txn_Transition		0.993499	-3.00166	-1.92224	-2.57058	-4.80813	-1.68162	TRUE
chr1	222582061	222582549	9330	FALSE	Active_enhancer	5_Strong_Enhancer	Low-DNase	3.73218	-2.07576	-1.69892	-2.00366	-4.05833	-1.27715	TRUE
chr1	222582893	222583589	9331	FALSE	Active_enhancer	4_Strong_Enhancer	Low-DNase	7.50343	-3.10293	-1.68739	-3.45873	-3.04975	-1.95507	TRUE
chr1	222589508	222590439	9332	TRUE	Promoter	1_Active_Promoter	PLS	16.634	-0.193115	0.130183	0.0512508	0.189261	0.0638536	FALSE
chr1	222617400	222618745	9333	TRUE	Promoter	1_Active_Promoter	pELS	40.4731	-0.0426403	-0.0597818	-0.217455	-0.0380521	-0.146932	FALSE
chr1	222634184	222634764	9334	FALSE	CTCF	8_Insulator	CTCF-only,CTCF-bound	2.69064	-0.309126	-0.432256	0.416507	0.248339	-0.007848	FALSE
chr1	222643673	222644958	9335	TRUE	Promoter	1_Active_Promoter	PLS	44.2623	0.0352878	-0.0398597	-0.0479556	-0.0496926	0.00127007	FALSE
chr1	222653277	222653955	9336	FALSE	Active_enhancer	9_Txn_Transition	Low-DNase	11.7914	-2.65901	-2.06777	-2.98015	-4.48558	-0.775784	TRUE
chr1	222654688	222655581	9337	FALSE	Active_enhancer	6_Weak_Enhancer	dELS,CTCF-bound	15.1778	-1.90107	-1.26441	-2.14494	-2.38159	-0.747761	TRUE
chr1	222694840	222695322	9338	FALSE	other	7_Weak_Enhancer		1.90951	-1.62411	-0.972966	-1.51678	-2.49389	-2.65819	TRUE
chr1	222711406	222711603	9339	FALSE	other	1_Active_Promoter	pELS	4.22647	-1.65973	-1.09903	-0.812357	-0.667025	-0.752762	FALSE
chr1	222711901	222713646	9340	TRUE	Promoter	1_Active_Promoter	PLS,CTCF-bound	71.5828	0.0404193	0.0391333	0.0577272	0.128863	-0.107329	FALSE
chr1	222732178	222733202	9341	FALSE	other	6_Weak_Enhancer	DNase-only	24.1605	-0.91335	-0.433065	-2.04047	-2.10264	-0.414592	TRUE
chr1	222738547	222739177	9342	FALSE	CTCF	8_Insulator	Low-DNase	4.13673	-0.2552	0.232439	-0.156027	-0.0539799	-0.384959	FALSE
chr1	222750698	222751198	9343	FALSE	other	7_Weak_Enhancer	Low-DNase	2.45703	-2.22981	-2.3305	-4.07497	-3.41939	-2.02312	TRUE
chr1	222772296	222773761	9344	TRUE	other	4_Strong_Enhancer	DNase-only	18.705	-1.50362	-1.04292	-1.94017	-1.11022	-0.92052	TRUE
chr1	222781310	222781610	9345	FALSE	other	6_Weak_Enhancer		1.55797	-5.00602	-1.49643	-3.59743	-3.24279	-2.38278	TRUE
chr1	222788539	222789285	9346	FALSE	other	6_Weak_Enhancer	Low-DNase	5.26249	-2.55022	-1.77228	-2.45904	-1.57564	-1.45792	TRUE
chr1	222790301	222790858	9347	FALSE	other	7_Weak_Enhancer	Low-DNase	2.44972	-2.48028	-1.972	-2.62793	-2.06627	-0.852349	TRUE
chr1	222792859	222793050	9348	FALSE	CTCF	8_Insulator	Low-DNase	0.715374	-1.06312	-0.128534	-0.0976209	0.23196	-1.20764	FALSE
chr1	222798141	222798458	9349	FALSE	other	13_Heterochrom/lo	Low-DNase	1.23013	-2.1319	-1.751	-3.29938	-3.38981	-2.63686	TRUE
chr1	222814343	222815550	9350	TRUE	Promoter	1_Active_Promoter	PLS	24.4788	-0.538992	-0.233968	-0.274633	-0.407371	-0.448446	FALSE
chr1	223057633	223057883	9351	FALSE	other	7_Weak_Enhancer		0.905775	-6.78158	-2.9451	-2.86568	-4.31522	-1.54513	TRUE
chr1	223081124	223081760	9352	FALSE	CTCF	8_Insulator	CTCF-only,CTCF-bound	8.38145	0.0222782	0.0648432	0.313504	0.426059	-0.08845	FALSE
chr1	223089800	223090364	9353	FALSE	CTCF	8_Insulator	Low-DNase	1.68962	-0.318496	0.326851	0.153248	0.130145	-0.142498	FALSE
chr1	223123555	223124175	9354	FALSE	CTCF	8_Insulator	CTCF-only,CTCF-bound	2.91533	-0.429317	-0.00568068	0.138892	0.248807	0.25013	FALSE
chr1	223129215	223129716	9355	FALSE	CTCF	8_Insulator	CTCF-only,CTCF-bound	2.92707	-0.557288	-0.260535	-0.371652	0.0824703	-0.396491	FALSE
chr1	223133492	223134338	9356	FALSE	CTCF	3_Poised_Promoter	CTCF-only,CTCF-bound	6.06672	-0.510601	-0.138401	-0.215878	-0.260635	-0.356377	FALSE
chr1	223142806	223144213	9357	TRUE	Promoter	2_Weak_Promoter	PLS,CTCF-bound	26.403	-0.811104	-0.785452	-1.03786	-1.05835	-0.692696	TRUE
chr1	223189736	223190920	9358	FALSE	other	6_Weak_Enhancer	DNase-only	6.48815	-2.21613	-1.93554	-2.69265	-3.21469	-1.24236	TRUE
chr1	223233112	223233848	9359	FALSE	other	13_Heterochrom/lo	Low-DNase	1.89918	-0.232393	-0.886451	-1.86221	-1.97991	-0.42452	TRUE
chr1	223244482	223245128	9360	FALSE	CTCF	13_Heterochrom/lo	CTCF-only,CTCF-bound	5.59932	-0.987854	-3.19749	-2.78637	-3.61207	-0.580607	TRUE
chr1	223363671	223365099	9361	TRUE	Promoter	3_Poised_Promoter	Low-DNase	6.44245	-0.397896	-0.683027	-0.880721	-0.548569	-0.924719	FALSE
chr1	223482795	223483130	9362	FALSE	Primed_enhancer	7_Weak_Enhancer	Low-DNase	1.65995	-3.16611	-2.67535	-3.29544	-3.31286	-2.28951	TRUE
chr1	223525995	223526298	9363	FALSE	other	13_Heterochrom/lo		1.89509	-1.6349	-1.65119	-2.80723	-4.05796	-0.517933	TRUE
chr1	223531775	223532216	9364	FALSE	CTCF	8_Insulator	CTCF-only,CTCF-bound	2.08828	-0.587696	-1.24835	-0.534019	0.0372183	-0.391318	FALSE
chr1	223550448	223551896	9365	TRUE	other	2_Weak_Promoter	dELS	7.05673	-2.3075	-1.65296	-1.72187	-1.82843	-1.3354	TRUE
chr1	223556235	223557381	9366	FALSE	CTCF		CTCF-only,CTCF-bound	8.03272	-1.07384	-0.983007	-1.67363	-2.02306	-0.784371	TRUE
chr1	223621258	223621852	9367	FALSE	Primed_enhancer	7_Weak_Enhancer	DNase-only	7.70573	-2.99215	-3.52285	-3.63991	-4.01988	-0.863434	TRUE
chr1	223628116	223628522	9368	TRUE	other	8_Insulator	CTCF-only,CTCF-bound	2.01287	-0.0711597	-0.142525	-0.677145	-0.626093	-0.0021004	FALSE
chr1	223639367	223639722	9369	FALSE	other	12_Repressed	Low-DNase	1.47426	-2.35389	-2.22524	-3.55472	-5.37745	-2.63468	TRUE
chr1	223667749	223668149	9370	FALSE	other	13_Heterochrom/lo	Low-DNase	1.54776	-1.50143	-2.74206	-3.2358	-3.71611	-1.88179	TRUE
chr1	223684097	223684531	9371	FALSE	CTCF	8_Insulator	Low-DNase	1.60822	-0.364998	-0.381134	-0.552368	-0.261293	-0.433562	FALSE
chr1	223696345	223696857	9372	FALSE	CTCF	8_Insulator	CTCF-only,CTCF-bound	1.98872	-0.588429	0.308752	0.126868	0.246279	0.501949	FALSE
chr1	223698042	223698831	9373	FALSE	Primed_enhancer	8_Insulator	Low-DNase	4.40905	0.0283907	0.114479	0.29193	-0.148062	-0.177555	FALSE
chr1	223712204	223713207	9374	TRUE	Promoter	1_Active_Promoter	PLS,CTCF-bound	13.3275	-0.473253	-0.493261	-0.348768	-0.304064	-0.559909	FALSE
chr1	223716526	223716915	9375	FALSE	Active_enhancer	4_Strong_Enhancer	dELS	5.75137	-2.22848	-1.78842	-3.45523	-3.23166	-1.24732	TRUE
chr1	223726333	223727365	9376	FALSE	Active_enhancer	4_Strong_Enhancer	dELS	14.4341	-2.03442	-2.04465	-2.48301	-3.34178	-0.934438	TRUE
chr1	223747780	223748152	9377	FALSE	Primed_enhancer	13_Heterochrom/lo	Low-DNase	1.08404	-0.687136	-1.53383	-1.15189	-0.681869	-0.856261	TRUE
chr1	223748395	223748663	9378	FALSE	Primed_enhancer	6_Weak_Enhancer	Low-DNase	1.09115	-0.877888	-1.24418	-1.25647	-1.41515	-0.794178	TRUE
chr1	223748828	223749607	9379	FALSE	Primed_enhancer	2_Weak_Promoter	Low-DNase	4.08469	-0.0887675	0.156701	0.522664	-0.00365348	-0.277216	FALSE
chr1	223771462	223772432	9380	FALSE	Primed_enhancer	6_Weak_Enhancer	Low-DNase	7.49891	-2.07273	-1.86899	-2.46175	-2.85298	-0.341547	TRUE
chr1	223774480	223774726	9381	FALSE	other	11_Weak_Txn	Low-DNase	1.01767	-2.84348	-2.54919	-1.74388	-3.41786	-1.67181	TRUE
chr1	223776051	223776281	9382	FALSE	other	7_Weak_Enhancer	Low-DNase	1.34333	-1.39257	-2.76333	-2.39326	-2.69132	-2.36817	TRUE
chr1	223811744	223811939	9383	FALSE	CTCF	8_Insulator	Low-DNase	0.777937	0.00515663	-0.376051	-0.273008	0.285442	-0.748087	FALSE
chr1	223813122	223813535	9384	FALSE	other	11_Weak_Txn	Low-DNase	1.16044	-2.13281	-1.35975	-2.04304	-2.52709	-0.721527	TRUE
chr1	223831732	223833020	9385	FALSE	Primed_enhancer	6_Weak_Enhancer	Low-DNase	4.54033	-0.628118	-1.45381	-0.728156	-1.3654	-0.775047	FALSE
chr1	223845302	223846601	9386	TRUE	Promoter	1_Active_Promoter	PLS,CTCF-bound	33.9824	-0.252982	0.0316973	-0.11759	0.190199	-0.0713782	FALSE
chr1	223849430	223849712	9387	FALSE	other	6_Weak_Enhancer	Low-DNase	5.05765	-2.80229	-3.39262	-3.34948	-4.18784	-1.34565	TRUE
chr1	223992458	223993137	9388	TRUE	Promoter	1_Active_Promoter	PLS,CTCF-bound	26.6375	0.175422	0.106248	0.0526288	-0.105503	0.311249	FALSE
chr1	223998815	223999449	9389	FALSE	other	7_Weak_Enhancer		1.78908	-1.83235	-1.44013	-1.05379	-1.23327	-0.95626	FALSE
chr1	224028674	224029131	9390	FALSE	other	7_Weak_Enhancer		0.710266	0.513212	0.32016	0.886834	0.477144	-0.228077	FALSE
chr1	224029263	224029993	9391	FALSE	other	5_Strong_Enhancer	DNase-only	6.84478	-1.6504	-1.45959	-0.8175	-1.74897	-0.83975	FALSE
chr1	224042364	224042951	9392	FALSE	other	11_Weak_Txn		1.42263	-2.14098	-0.332408	-0.842668	-1.27136	-0.00104377	FALSE
chr1	224050740	224051164	9393	FALSE	CTCF	8_Insulator	CTCF-only,CTCF-bound	2.00676	-0.222917	-0.0767237	0.00515957	0.205561	-0.174609	FALSE
chr1	224106467	224107045	9394	TRUE	other	6_Weak_Enhancer	Low-DNase	2.69164	-0.566079	-0.24571	0.13367	-0.15049	0.0227067	FALSE
chr1	224113773	224114976	9395	TRUE	Promoter	1_Active_Promoter	PLS	26.9088	-0.124374	-0.122665	0.178567	0.0748433	-0.0178419	FALSE
chr1	224116205	224116453	9396	FALSE	CTCF	2_Weak_Promoter	DNase-H3K4me3,CTCF-bound	2.84024	-0.136199	-0.216067	-0.287073	-0.14353	-0.0712648	FALSE
chr1	224137594	224137996	9397	FALSE	other	10_Txn_Elongation		1.56851	-2.09804	-1.21376	-0.827182	-2.24541	-1.75482	FALSE
chr1	224168821	224169454	9398	FALSE	Primed_enhancer	2_Weak_Promoter	DNase-only	7.47282	-2.56545	-2.08869	-2.5516	-3.58377	-0.9302	TRUE
chr1	224175520	224175978	9399	TRUE	other	11_Weak_Txn	Low-DNase	1.03571	0.246837	-0.383867	0.387194	-0.0815394	-0.312805	FALSE
chr1	224182324	224184035	9400	TRUE	Promoter	1_Active_Promoter	PLS,CTCF-bound	73.2036	-0.0867994	-0.178818	-0.395025	-0.305327	-0.0521135	FALSE
chr1	224186219	224186453	9401	FALSE	other	2_Weak_Promoter	dELS	6.3785	-1.51071	-0.397063	-0.841208	-1.17985	-0.761902	FALSE
chr1	224192492	224192918	9402	FALSE	Primed_enhancer	10_Txn_Elongation		3.13561	-1.50308	-1.12402	-0.745579	-2.11926	-0.632103	FALSE
chr1	224195909	224196226	9403	FALSE	Primed_enhancer	7_Weak_Enhancer	Low-DNase	1.49572	-2.75716	-1.25836	-0.471712	-0.857039	-0.905712	FALSE
chr1	224203050	224203678	9404	FALSE	Primed_enhancer	6_Weak_Enhancer	DNase-only	6.62227	-2.13805	-1.7557	-2.23365	-2.4817	-1.98951	TRUE
chr1	224204792	224205157	9405	FALSE	Primed_enhancer	2_Weak_Promoter	DNase-only	3.15829	-1.06118	-0.980691	-0.77075	-1.24373	-1.25722	FALSE
chr1	224205406	224205848	9406	FALSE	Primed_enhancer	2_Weak_Promoter	DNase-only	2.66458	-1.03796	-0.978405	-0.627019	-1.08718	-1.17918	FALSE
chr1	224213539	224214514	9407	TRUE	other	7_Weak_Enhancer	Low-DNase	3.58531	-1.02927	-0.917177	-0.704043	-0.956168	-0.720142	FALSE
chr1	224245182	224245758	9408	FALSE	other	5_Strong_Enhancer	Low-DNase	2.176	-1.36806	-0.713616	-1.05176	-1.45823	-2.00124	TRUE
chr1	224266270	224267512	9409	FALSE	Active_enhancer	5_Strong_Enhancer	Low-DNase	7.34938	-1.70197	-1.72031	-1.62639	-2.81361	-1.34168	TRUE
chr1	224329712	224330727	9410	TRUE	Promoter	1_Active_Promoter	pELS	25.9418	-0.156891	0.177613	0.123933	-0.040394	-0.236411	FALSE
chr1	224333385	224333644	9411	FALSE	Primed_enhancer	6_Weak_Enhancer	CTCF-only,CTCF-bound	4.88058	-0.686713	-0.0410407	-0.0425347	-0.432354	-1.00577	FALSE
chr1	224356629	224357587	9412	TRUE	Promoter	1_Active_Promoter	PLS	36.3816	-0.0993635	0.0740327	0.0309508	-0.0865761	0.109036	FALSE
chr1	224365681	224365978	9413	FALSE	Primed_enhancer	5_Strong_Enhancer		1.79761	-2.62088	-1.34328	-2.02744	-1.80478	-1.55728	TRUE
chr1	224367481	224369063	9414	FALSE	Active_enhancer	5_Strong_Enhancer	dELS	11.1107	-1.84645	-0.822507	-1.46291	-1.70711	-0.603676	TRUE
chr1	224377678	224378159	9415	FALSE	Active_enhancer	5_Strong_Enhancer	dELS	9.18937	-2.0241	-1.4221	-2.39755	-2.50381	-1.20087	TRUE
chr1	224378936	224379357	9416	FALSE	Active_enhancer	4_Strong_Enhancer	Low-DNase	5.6139	-1.737	-1.0576	-1.28114	-1.51295	-0.719718	TRUE
chr1	224379951	224380720	9417	FALSE	Active_enhancer	4_Strong_Enhancer	dELS	7.69986	-2.02597	-0.636615	-1.19511	-1.92247	-1.4739	TRUE
chr1	224430581	224430779	9418	FALSE	other	2_Weak_Promoter	dELS	3.67943	-2.53426	-0.464516	-1.26151	-1.59563	-1.27754	TRUE
chr1	224433762	224435560	9419	TRUE	Promoter	1_Active_Promoter	PLS,CTCF-bound	38.5171	-0.0856399	0.0468312	0.0309561	0.0591004	0.0633423	FALSE
chr1	224456786	224458007	9420	FALSE	CTCF	7_Weak_Enhancer	Low-DNase	3.76065	-0.336405	-0.145843	0.0075511	0.00884713	-1.17239	FALSE
chr1	224487130	224487671	9421	FALSE	other	7_Weak_Enhancer		1.48148	-2.13034	-0.657726	-1.16704	-1.78615	-1.02996	TRUE
chr1	224488914	224489746	9422	FALSE	other	7_Weak_Enhancer		2.87343	-2.44205	-1.1897	-2.13811	-2.38934	-1.56348	TRUE
chr1	224497664	224498814	9423	FALSE	Active_enhancer	4_Strong_Enhancer	dELS	27.019	-1.62276	-0.951556	-1.98457	-2.38574	-0.295613	TRUE
chr1	224503177	224504218	9424	FALSE	Active_enhancer	4_Strong_Enhancer	dELS,CTCF-bound	24.4944	-0.967398	-0.678818	-0.803072	-0.884872	-0.380969	FALSE
chr1	224513409	224514074	9425	TRUE	other	8_Insulator	CTCF-only,CTCF-bound	5.05886	-0.224158	-0.19727	-0.0960744	-0.119774	-0.139927	FALSE
chr1	224520515	224520718	9426	FALSE	Primed_enhancer	6_Weak_Enhancer		0.77864	-1.3733	-0.969034	-2.61354	-3.11395	-2.17596	TRUE
chr1	224592720	224593466	9427	FALSE	other	13_Heterochrom/lo		1.5644	-2.19118	-1.08715	-1.76273	-1.99777	-1.85896	TRUE
chr1	224615918	224616757	9428	TRUE	other	12_Repressed	Low-DNase	2.35567	-0.764742	-0.468158	-0.561999	-0.749512	-0.872495	FALSE
chr1	224623771	224624422	9429	FALSE	Primed_enhancer	7_Weak_Enhancer	DNase-only	2.86221	-2.47708	-2.41172	-2.55587	-3.78468	-1.36014	TRUE
chr1	224641112	224641337	9430	FALSE	CTCF	6_Weak_Enhancer	CTCF-only,CTCF-bound	1.05356	-0.28546	-0.185814	0.143779	-0.600482	-0.578302	FALSE
chr1	224644604	224645046	9431	FALSE	CTCF	8_Insulator	CTCF-only,CTCF-bound	2.28569	-0.195748	0.219297	0.268996	0.0971943	-0.245154	FALSE
chr1	224675656	224675939	9432	FALSE	other	6_Weak_Enhancer		1.43285	-3.02314	-1.8299	-4.9321	-6.40281	-0.859775	TRUE
chr1	224700968	224701470	9433	FALSE	CTCF	8_Insulator	CTCF-only,CTCF-bound	3.05471	0.44836	-0.37341	-0.750721	-0.723402	-0.490004	FALSE
chr1	224719512	224719797	9434	FALSE	other	13_Heterochrom/lo		0.93395	-3.88223	-1.35917	-2.53194	-3.04856	-1.37542	TRUE
chr1	224732944	224733863	9435	FALSE	Active_enhancer	4_Strong_Enhancer	dELS	10.1102	-1.77461	-1.67047	-2.20736	-2.85467	-1.23343	TRUE
chr1	224736605	224737362	9436	FALSE	Active_enhancer	5_Strong_Enhancer	dELS	10.1678	-1.24235	-1.16925	-1.58523	-2.46152	-0.727429	TRUE
chr1	224739818	224740587	9437	FALSE	Active_enhancer	4_Strong_Enhancer	dELS	9.82405	-2.41946	-1.73289	-2.83496	-3.39662	-1.58428	TRUE
chr1	224745667	224746539	9438	FALSE	Primed_enhancer	6_Weak_Enhancer	Low-DNase	7.14955	-2.4233	-1.97475	-2.09596	-3.47858	-1.4555	TRUE
chr1	224747631	224747926	9439	FALSE	Primed_enhancer	7_Weak_Enhancer	DNase-only	2.96417	-2.92577	-2.52985	-2.55265	-3.02847	-1.57927	TRUE
chr1	224751549	224752166	9440	FALSE	Primed_enhancer	6_Weak_Enhancer	Low-DNase	1.94379	-1.95316	-0.96243	-0.905515	-1.97005	-0.929099	FALSE
chr1	224753219	224753847	9441	FALSE	Primed_enhancer	7_Weak_Enhancer		2.23524	-2.01046	-1.37028	-1.88072	-2.09619	-1.67516	TRUE
chr1	224774510	224774723	9442	FALSE	CTCF	8_Insulator	Low-DNase	0.807212	-0.514092	-0.803863	-1.69889	-1.35218	-0.525591	TRUE
chr1	224781769	224782025	9443	FALSE	Primed_enhancer	6_Weak_Enhancer		2.00965	-4.87218	-1.95373	-2.46763	-4.25748	-2.71944	TRUE
chr1	224782080	224783690	9444	FALSE	Active_enhancer	5_Strong_Enhancer	Low-DNase	8.31236	-2.02965	-1.12887	-1.61587	-2.23425	-1.4006	TRUE
chr1	224801905	224802442	9445	FALSE	other	13_Heterochrom/lo		1.85165	-1.00723	-1.09008	-4.12893	-3.81925	-1.70998	TRUE
chr1	224809213	224809868	9446	FALSE	other	13_Heterochrom/lo	Low-DNase	1.07071	-1.0959	-1.09737	-1.3581	-1.781	-0.985	TRUE
chr1	224851363	224852355	9447	FALSE	CTCF	8_Insulator	Low-DNase	2.71872	-0.130213	-0.141292	0.138833	-0.283986	-0.360512	FALSE
chr1	224922410	224922869	9448	FALSE	CTCF	8_Insulator	Low-DNase	1.9847	-0.436012	-0.466794	-0.328617	-0.590028	-0.890651	FALSE
chr1	224929317	224930136	9449	TRUE	Promoter	6_Weak_Enhancer	PLS	2.97229	-0.101151	-0.456623	-0.215198	-0.797827	-0.797676	FALSE
chr1	225250437	225250935	9450	TRUE	other	7_Weak_Enhancer	Low-DNase	2.42015	-1.95913	-2.04792	-2.10685	-3.5238	-1.90718	TRUE
chr1	225299714	225299968	9451	FALSE	other	13_Heterochrom/lo		0.731716	-0.419894	-2.62083	-2.14854	-1.40494	-1.27166	TRUE
chr1	225318863	225319284	9452	FALSE	CTCF	8_Insulator	CTCF-only,CTCF-bound	2.19235	-0.585117	-0.271268	-0.202261	-0.600759	-0.103454	FALSE
chr1	225347230	225347623	9453	FALSE	other	13_Heterochrom/lo	DNase-only	1.39055	-1.50574	-1.34273	-1.82712	-2.01693	-1.00424	TRUE
chr1	225427464	225428963	9454	TRUE	Promoter	1_Active_Promoter	PLS	62.2984	-0.0440881	0.135313	0.0703309	-0.0574806	0.197915	FALSE
chr1	225435584	225436500	9455	FALSE	Primed_enhancer	6_Weak_Enhancer	Low-DNase	2.47818	-0.987885	-0.466208	-0.211011	-0.536412	-0.446803	FALSE
chr1	225441634	225442079	9456	FALSE	Active_enhancer	7_Weak_Enhancer	Low-DNase	5.05623	-1.03244	-1.3946	-1.18699	-0.8093	-0.664904	TRUE
chr1	225444579	225445552	9457	FALSE	Active_enhancer	4_Strong_Enhancer	dELS	24.5556	-1.22287	-1.38472	-1.65523	-1.89806	-0.494518	TRUE
chr1	225466958	225468190	9458	TRUE	Promoter	1_Active_Promoter	pELS	30.3435	-0.600793	-0.59065	-1.07651	-1.43027	-0.426455	TRUE
chr1	225474817	225475636	9459	TRUE	other	8_Insulator	CTCF-only,CTCF-bound	7.29602	-0.264311	0.19406	0.192963	0.0573979	-0.045845	FALSE
chr1	225477957	225478310	9460	FALSE	Primed_enhancer	7_Weak_Enhancer	DNase-only	2.96677	-1.85722	-1.6493	-1.65443	-1.88352	-1.96596	TRUE
chr1	225480461	225481368	9461	FALSE	Primed_enhancer	6_Weak_Enhancer	CTCF-only,CTCF-bound	4.7731	-0.857745	-0.45868	-0.358829	-0.817562	-0.590709	FALSE
chr1	225494488	225495232	9462	FALSE	other	6_Weak_Enhancer		1.76773	-3.28787	-1.09899	-2.84183	-1.31059	-1.54398	TRUE
chr1	225652571	225653999	9463	TRUE	Promoter	2_Weak_Promoter	Low-DNase	8.30112	-0.160348	-0.133379	-0.366735	-0.067278	-0.732323	FALSE
chr1	225660550	225661271	9464	FALSE	Primed_enhancer	7_Weak_Enhancer	Low-DNase	1.70958	-2.01493	-1.16697	-1.25458	-2.35798	-1.58654	TRUE
chr1	225764129	225765012	9465	FALSE	Primed_enhancer	6_Weak_Enhancer	Low-DNase	1.77275	-1.22685	-0.315464	-0.409317	-1.38636	-0.836926	FALSE
chr1	225771919	225772601	9466	FALSE	CTCF	8_Insulator	Low-DNase	2.63101	-0.960388	0.102707	0.236948	-0.202763	-1.00315	FALSE
chr1	225777160	225778440	9467	TRUE	Promoter	1_Active_Promoter	PLS,CTCF-bound	61.0231	0.0614312	-0.0944928	-0.210092	-0.256932	0.158586	FALSE
chr1	225809721	225810664	9468	TRUE	Promoter	2_Weak_Promoter	PLS	20.8721	-0.321097	-0.0224907	-0.328859	-0.166756	-0.258123	FALSE
chr1	225845652	225846085	9469	TRUE	other	13_Heterochrom/lo	CTCF-only,CTCF-bound	3.20359	-0.544011	0.589586	0.318776	0.798467	0.520337	FALSE
chr1	225847764	225848940	9470	TRUE	other	4_Strong_Enhancer	pELS	18.6693	-1.96744	-1.54134	-1.56054	-2.17517	-1.47155	TRUE
chr1	225851823	225852236	9471	FALSE	Active_enhancer	5_Strong_Enhancer	dELS	9.36343	-2.97147	-2.21928	-2.72377	-3.16028	-1.9	TRUE
chr1	225866101	225866780	9472	TRUE	other	5_Strong_Enhancer	DNase-only	3.29073	-1.45881	-1.57843	-1.55527	-1.87182	-1.95905	TRUE
chr1	225879910	225880109	9473	FALSE	Primed_enhancer	2_Weak_Promoter	Low-DNase	3.03564	-0.221947	-1.52343	-0.926487	0.039072	-0.593066	FALSE
chr1	225881644	225883405	9474	TRUE	Promoter	1_Active_Promoter	PLS,CTCF-bound	31.781	-0.456851	-0.394357	-0.247294	-0.275041	-0.328303	FALSE
chr1	225896957	225897673	9475	FALSE	Active_enhancer	4_Strong_Enhancer	dELS	13.7522	-2.22787	-0.64231	-1.56559	-1.22727	-0.414265	TRUE
chr1	225911031	225911814	9476	TRUE	other	8_Insulator	Low-DNase	8.35847	-0.0091247	0.209029	-0.062208	-0.0160562	-0.394122	FALSE
chr1	225923624	225924689	9477	TRUE	Promoter	1_Active_Promoter	PLS	48.4876	-0.0867257	-0.107346	-0.0871346	-0.363763	-0.0937334	FALSE
chr1	225941799	225943106	9478	TRUE	other	7_Weak_Enhancer	DNase-only	9.15866	-0.74087	0.0538718	-0.114883	-0.275539	-1.15735	FALSE
chr1	225944915	225945256	9479	FALSE	Primed_enhancer	6_Weak_Enhancer	Low-DNase	3.30335	-2.33469	-1.65633	-1.8461	-1.33166	-0.939499	TRUE
chr1	225962250	225962895	9480	FALSE	CTCF	8_Insulator	Low-DNase	3.9677	0.142779	0.258709	0.148548	0.216598	-0.0101061	FALSE
chr1	225975887	225976472	9481	FALSE	CTCF	8_Insulator	CTCF-only,CTCF-bound	6.35022	-0.261207	0.0335428	0.0826271	0.232789	-0.0697064	FALSE
chr1	225977642	225978832	9482	FALSE	CTCF	9_Txn_Transition	CTCF-only,CTCF-bound	6.63077	-0.822585	-0.762528	-0.328415	-0.610646	-1.03749	FALSE
chr1	225990682	225991707	9483	FALSE	Active_enhancer	4_Strong_Enhancer	dELS	8.39759	-1.49413	-0.815084	-0.676781	-0.679532	-1.02173	FALSE
chr1	225999050	226000234	9484	TRUE	Promoter	1_Active_Promoter	PLS	57.7201	0.102608	0.00296556	0.0389697	-0.0143175	0.154927	FALSE
chr1	226002025	226002589	9485	FALSE	Active_enhancer	4_Strong_Enhancer	dELS	10.3396	-1.0493	-0.431898	-0.260343	-0.675105	-0.693783	FALSE
chr1	226010709	226011494	9486	FALSE	other	7_Weak_Enhancer	Low-DNase	2.77868	-1.61953	-0.503282	-0.57551	-1.03137	-0.965997	FALSE
chr1	226028844	226030505	9487	FALSE	Active_enhancer	4_Strong_Enhancer	Low-DNase	13.0097	-1.46726	-0.795784	-1.15855	-1.81393	-1.07213	TRUE
chr1	226042524	226043029	9488	FALSE	other	13_Heterochrom/lo	Low-DNase	2.01589	-2.09542	-1.9842	-1.96682	-2.19771	-1.94805	TRUE
chr1	226061755	226063736	9489	TRUE	Promoter	1_Active_Promoter	pELS	66.1557	0.0650148	0.219091	0.188261	0.181411	0.136361	FALSE
chr1	226064877	226065058	9490	TRUE	Promoter	2_Weak_Promoter	pELS,CTCF-bound	4.92529	-0.318237	0.0571213	-0.0525182	0.148123	0.0861681	FALSE
chr1	226082920	226084130	9491	TRUE	Promoter	1_Active_Promoter	PLS	33.5211	-0.29498	-0.178493	-0.0733836	-0.0813998	-0.498722	FALSE
chr1	226100389	226101343	9492	TRUE	Promoter	2_Weak_Promoter	Low-DNase	4.05893	-0.272554	-0.0627585	-0.0207328	-0.0871696	-0.736628	FALSE
chr1	226109533	226111112	9493	FALSE	Active_enhancer	1_Active_Promoter	dELS,CTCF-bound	58.916	-0.321659	-0.148333	-0.378916	-0.457742	-0.388728	FALSE
chr1	226121307	226123040	9494	TRUE	Promoter	1_Active_Promoter	dELS	58.6809	-0.191542	-0.222442	-0.226423	-0.442544	-0.34041	FALSE
chr1	226125232	226125470	9495	FALSE	Primed_enhancer	6_Weak_Enhancer	CTCF-only,CTCF-bound	7.63942	-0.0603137	-0.0966428	0.0318283	-0.0657552	-0.314959	FALSE
chr1	226127343	226128377	9496	TRUE	Promoter	4_Strong_Enhancer	pELS,CTCF-bound	31.4215	-0.831614	-0.793078	-1.6857	-1.86451	-0.511161	TRUE
chr1	226132465	226133717	9497	TRUE	other	5_Strong_Enhancer	dELS	7.76613	-1.18494	-0.238192	-0.577734	-0.230707	-0.841442	FALSE
chr1	226148209	226148765	9498	FALSE	other	10_Txn_Elongation	Low-DNase	1.70416	-1.57278	-0.895462	-1.26014	-0.382871	-1.91124	TRUE
chr1	226149888	226150166	9499	FALSE	other	10_Txn_Elongation	Low-DNase	0.744342	-0.242054	0.636307	0.526444	0.228733	-0.114451	FALSE
chr1	226154403	226154959	9500	FALSE	other	10_Txn_Elongation	Low-DNase	2.34495	-1.05304	-1.57509	-1.87793	-2.56356	-1.62298	TRUE
chr1	226159667	226161092	9501	FALSE	Active_enhancer	5_Strong_Enhancer	Low-DNase	4.8872	-1.29118	-0.826571	-1.32862	-0.804458	-1.12613	TRUE
chr1	226186119	226187193	9502	TRUE	Promoter	1_Active_Promoter	PLS	32.1025	-0.169782	0.240857	0.165825	0.103919	-0.0431172	FALSE
chr1	226197034	226197455	9503	FALSE	CTCF	8_Insulator	CTCF-only,CTCF-bound	4.80167	0.0597013	-0.160755	-0.0435854	-0.175174	-0.0553114	FALSE
chr1	226201106	226201437	9504	FALSE	CTCF	8_Insulator	Low-DNase	2.45422	-0.36113	-0.0976033	-0.307503	-0.0469989	-0.430971	FALSE
chr1	226202837	226203086	9505	FALSE	other	7_Weak_Enhancer		1.05235	-1.55139	-1.98775	-1.28405	-1.3586	-0.314517	TRUE
chr1	226223397	226224322	9506	TRUE	Promoter	2_Weak_Promoter	Low-DNase	10.0997	-0.623603	-0.194081	-0.304614	-0.175866	-0.50944	FALSE
chr1	226226687	226227083	9507	FALSE	other	7_Weak_Enhancer	Low-DNase	2.57202	-1.86418	-2.55583	-2.09951	-2.34164	-2.67605	TRUE
chr1	226233338	226233620	9508	TRUE	other	6_Weak_Enhancer	Low-DNase	1.74406	-1.51418	-0.331343	-1.16639	-0.732206	-0.82079	FALSE
chr1	226248113	226248446	9509	FALSE	other	7_Weak_Enhancer	Low-DNase	1.34823	-1.75196	-1.64569	-2.42156	-2.49047	-1.27873	TRUE
chr1	226302750	226303278	9510	FALSE	Primed_enhancer	7_Weak_Enhancer		1.44097	-1.94999	-0.716374	-0.743361	-1.69157	-2.31571	FALSE
chr1	226308298	226309892	9511	TRUE	Promoter	1_Active_Promoter	PLS	36.0429	-0.301785	-0.0486691	-0.102082	-0.18411	-0.225816	FALSE
chr1	226333296	226333782	9512	TRUE	other	2_Weak_Promoter	CTCF-only,CTCF-bound	6.27012	-0.470752	0.183485	0.267493	0.144741	-0.204899	FALSE
chr1	226344528	226345017	9513	FALSE	other	6_Weak_Enhancer	Low-DNase	1.54745	-1.06953	-0.229201	-0.795465	-0.0835215	-2.05374	FALSE
chr1	226349816	226350851	9514	FALSE	Active_enhancer	4_Strong_Enhancer	Low-DNase	10.0571	-1.02913	-0.430431	-0.536221	-0.73709	-0.853537	FALSE
chr1	226355762	226356568	9515	FALSE	Active_enhancer	5_Strong_Enhancer	Low-DNase	4.89512	-1.49894	-0.818401	-0.785093	-0.654373	-1.30829	FALSE
chr1	226360323	226360797	9516	FALSE	other	9_Txn_Transition	DNase-only	3.94477	-1.11315	-0.877259	-1.70877	-1.97319	-0.72955	TRUE
chr1	226369132	226369387	9517	FALSE	Active_enhancer	5_Strong_Enhancer	Low-DNase	1.33189	-0.74202	-0.975533	-0.954418	-2.21998	-1.86367	FALSE
chr1	226369865	226371360	9518	TRUE	other	4_Strong_Enhancer	Low-DNase	8.94966	-1.57823	-0.878821	-1.16129	-1.72131	-1.36481	TRUE
chr1	226405540	226405735	9519	FALSE	other	1_Active_Promoter	dELS	4.20812	-1.71233	-0.913664	-1.33204	-1.0715	-1.31714	TRUE
chr1	226407396	226408518	9520	TRUE	Promoter	1_Active_Promoter	PLS,CTCF-bound	43.5033	-0.038688	-0.0193382	-0.228054	-0.206265	-0.0803889	FALSE
chr1	226424548	226426054	9521	FALSE	Active_enhancer	4_Strong_Enhancer	dELS	16.723	-0.853895	-1.04392	-1.36518	-1.84232	-0.130816	TRUE
chr1	226436595	226437327	9522	FALSE	Primed_enhancer	12_Repressed	Low-DNase	2.11353	-0.956935	-0.699086	-0.662478	-0.718011	-1.06948	FALSE
chr1	226444628	226445623	9523	TRUE	other	6_Weak_Enhancer	CTCF-only,CTCF-bound	20.3469	-1.74167	-1.07966	-2.34086	-2.56044	-0.708937	TRUE
chr1	226489730	226490656	9524	FALSE	other	12_Repressed	Low-DNase	1.67528	-0.818729	-0.792712	-1.39774	-1.46557	-1.25144	TRUE
chr1	226547745	226548015	9525	FALSE	CTCF	3_Poised_Promoter	CTCF-only,CTCF-bound	2.95535	-0.0975462	0.00974315	0.0613988	0.106479	0.0381357	FALSE
chr1	226548671	226549358	9526	TRUE	other	3_Poised_Promoter	Low-DNase	2.8632	-0.265325	0.23063	0.0415318	0.0254992	-0.257465	FALSE
chr1	226549887	226550748	9527	FALSE	Poised_enhancer	3_Poised_Promoter	Low-DNase	7.48191	-1.01413	-1.44193	-1.64849	-1.41315	-1.34945	TRUE
chr1	226569779	226570655	9528	FALSE	CTCF	8_Insulator	Low-DNase	3.69008	-0.104829	-0.248771	-0.0294511	0.0288114	0.232146	FALSE
chr1	226608579	226609061	9529	FALSE	CTCF	8_Insulator	CTCF-only,CTCF-bound	2.58026	-0.704774	0.0326061	0.0940407	0.0699018	-0.705089	FALSE
chr1	226626315	226627035	9530	FALSE	CTCF	6_Weak_Enhancer	CTCF-only,CTCF-bound	6.41479	-0.502998	-0.193761	-0.847931	-0.450403	-0.356564	FALSE
chr1	226632904	226633224	9531	FALSE	Primed_enhancer	7_Weak_Enhancer	DNase-only	2.18693	-1.45231	-1.37075	-1.38517	-2.21363	-2.2904	TRUE
chr1	226633689	226634765	9532	FALSE	Primed_enhancer	7_Weak_Enhancer	CTCF-only,CTCF-bound	10.4813	-0.157511	-0.309822	-0.0954901	-0.0237092	-0.330931	FALSE
chr1	226643083	226644876	9533	FALSE	Active_enhancer	4_Strong_Enhancer	dELS,CTCF-bound	31.0926	-1.46357	-1.70907	-2.27565	-2.24084	-1.5231	TRUE
chr1	226653161	226654388	9534	FALSE	Active_enhancer	4_Strong_Enhancer	dELS	14.7911	-1.73326	-0.966225	-1.4864	-1.83589	-0.98235	TRUE
chr1	226655256	226655522	9535	FALSE	Active_enhancer	5_Strong_Enhancer	Low-DNase	2.40721	-1.59026	-0.968309	-0.972978	-1.08263	-1.17308	FALSE
chr1	226662687	226663436	9536	FALSE	Active_enhancer	6_Weak_Enhancer	dELS	56.5157	-1.15946	-1.13928	-2.60365	-2.6107	-0.226993	TRUE
chr1	226674811	226675449	9537	TRUE	other	4_Strong_Enhancer	pELS	12.2617	-1.34388	-0.962137	-1.13234	-0.988251	-0.731331	TRUE
chr1	226676029	226676291	9538	FALSE	Active_enhancer	4_Strong_Enhancer	Low-DNase	2.9789	-0.864944	-0.589425	-0.438311	-0.821002	-0.991749	FALSE
chr1	226677277	226677692	9539	FALSE	Active_enhancer	4_Strong_Enhancer	Low-DNase	5.23524	-1.0091	-0.211722	0.072125	-0.601552	-0.486424	FALSE
chr1	226679820	226680525	9540	FALSE	Active_enhancer	4_Strong_Enhancer	dELS	11.7015	-0.665566	0.0580184	0.107176	0.149128	-0.00718657	FALSE
chr1	226691057	226691660	9541	FALSE	Primed_enhancer	5_Strong_Enhancer	Low-DNase	4.93405	-2.39074	-1.20931	-1.74013	-2.38421	-1.3934	TRUE
chr1	226697104	226698384	9542	FALSE	Active_enhancer	5_Strong_Enhancer	dELS	12.3213	-2.10753	-1.93216	-2.00313	-1.87927	-1.3484	TRUE
chr1	226700894	226701149	9543	FALSE	other	7_Weak_Enhancer	Low-DNase	3.80267	-3.022	-3.06996	-1.97457	-2.78206	-0.250045	TRUE
chr1	226702977	226703945	9544	FALSE	other	1_Active_Promoter	dELS	20.0972	-0.477574	-0.186127	-0.212668	-0.0346885	-0.435694	FALSE
chr1	226711276	226713131	9545	FALSE	Active_enhancer	4_Strong_Enhancer	Low-DNase	24.9637	-1.06155	-0.738545	-0.922157	-1.16515	-0.949917	FALSE
chr1	226724106	226724904	9546	FALSE	Active_enhancer	4_Strong_Enhancer	dELS	6.94762	-1.49758	-1.33007	-1.45097	-1.73262	-0.96243	TRUE
chr1	226729394	226729802	9547	FALSE	other	4_Strong_Enhancer	Low-DNase	3.19707	-2.69651	-1.27028	-1.39345	-1.79894	-0.804884	TRUE
chr1	226732929	226733732	9548	FALSE	Active_enhancer	4_Strong_Enhancer	dELS	7.61408	-0.459367	-1.05459	0.00416312	-0.949928	-0.639823	FALSE
chr1	226737033	226739591	9549	TRUE	Promoter	1_Active_Promoter	PLS,CTCF-bound	41.2424	-0.20055	0.0728385	0.240852	0.118893	-0.195179	FALSE
chr1	226741130	226741382	9550	FALSE	Primed_enhancer	4_Strong_Enhancer	DNase-only	4.33948	-1.54132	-0.977893	-1.31771	-0.935856	-0.744514	TRUE
chr1	226749215	226749886	9551	FALSE	Primed_enhancer	7_Weak_Enhancer		1.72542	-1.05135	-0.639692	-1.35283	-0.282766	-0.324388	TRUE
chr1	226763686	226765594	9552	FALSE	Active_enhancer	4_Strong_Enhancer	dELS	25.7063	-0.988912	-0.771786	-0.902264	-1.0191	-0.350369	FALSE
chr1	226772459	226773783	9553	FALSE	Primed_enhancer	4_Strong_Enhancer	DNase-only	8.87037	-2.12155	-1.35107	-1.20043	-1.18059	-1.08481	TRUE
chr1	226786468	226787077	9554	FALSE	Active_enhancer	4_Strong_Enhancer	dELS	10.7552	-2.84364	-1.76142	-1.83878	-2.44687	-0.363662	TRUE
chr1	226788958	226789372	9555	FALSE	Active_enhancer	4_Strong_Enhancer	dELS	4.78799	-1.57253	-1.80131	-1.28374	-2.02541	-1.09295	TRUE
chr1	226790859	226791098	9556	FALSE	Active_enhancer	7_Weak_Enhancer		2.12568	-3.13403	-2.32986	-3.16252	-3.33384	-0.928868	TRUE
chr1	226798334	226799843	9557	FALSE	Active_enhancer	5_Strong_Enhancer	dELS	20.8256	-1.43955	-1.36235	-1.58574	-1.77175	-1.20902	TRUE
chr1	226825006	226825822	9558	FALSE	Primed_enhancer	5_Strong_Enhancer	dELS	7.20036	-0.715177	-1.48457	-0.74702	-2.13781	-0.858698	FALSE
chr1	226827620	226828419	9559	TRUE	other	4_Strong_Enhancer	pELS,CTCF-bound	17.7687	-0.071083	-0.156826	-0.076008	-0.148122	-0.212788	FALSE
chr1	226845397	226845917	9560	FALSE	Primed_enhancer	7_Weak_Enhancer	Low-DNase	1.31414	-2.35825	-0.669453	-1.43265	-1.65646	-1.2406	TRUE
chr1	226870216	226871273	9561	TRUE	Promoter	2_Weak_Promoter	PLS	32.5724	-0.551094	-0.181352	-0.469602	-0.0232584	-0.339701	FALSE
chr1	226882297	226883557	9562	TRUE	Promoter	4_Strong_Enhancer	pELS	21.0829	-1.50157	-0.9562	-1.53442	-2.48836	-1.00207	TRUE
chr1	226912652	226913112	9563	FALSE	CTCF	8_Insulator	Low-DNase	2.40209	-1.0011	-0.0354275	-0.626905	-0.253454	-0.948614	FALSE
chr1	226914950	226915879	9564	TRUE	other	6_Weak_Enhancer		11.2251	-3.2238	-1.49098	-2.93309	-3.31188	-0.981017	TRUE
chr1	226939365	226940739	9565	TRUE	Promoter	1_Active_Promoter	PLS	80.491	0.000986823	-0.120577	-0.0505139	-0.136599	0.124946	FALSE
chr1	226964134	226964407	9566	FALSE	other	7_Weak_Enhancer	Low-DNase	0.614711	-4.10174	-2.08201	-0.70986	-1.21844	-1.88871	FALSE
chr1	226989883	226990566	9567	FALSE	Active_enhancer	6_Weak_Enhancer	Low-DNase	4.71968	-2.01982	-1.5203	-1.6604	-3.11288	-1.10554	TRUE
chr1	226995231	226996449	9568	FALSE	Active_enhancer	4_Strong_Enhancer	dELS	11.0325	-1.10433	-1.59546	-1.45435	-2.35013	-0.838426	TRUE
chr1	227006292	227006745	9569	FALSE	other	7_Weak_Enhancer	Low-DNase	1.86249	-1.96638	-0.670075	-1.11378	-2.42709	-0.612641	TRUE
chr1	227073076	227073405	9570	FALSE	other	13_Heterochrom/lo	Low-DNase	1.66286	-3.57737	-1.63068	-4.27657	-3.96331	-0.875923	TRUE
chr1	227127883	227128493	9571	FALSE	other	13_Heterochrom/lo		3.87136	-2.24394	-1.33054	-2.38447	-2.55105	-0.428469	TRUE
chr1	227191434	227191922	9572	FALSE	Primed_enhancer	7_Weak_Enhancer	Low-DNase	2.4806	-1.89692	-1.86576	-2.13125	-2.7546	-0.542495	TRUE
chr1	227192077	227192511	9573	FALSE	Primed_enhancer	6_Weak_Enhancer	Low-DNase	3.29434	-3.48883	-1.45045	-2.96035	-3.80516	-1.32919	TRUE
chr1	227234815	227235315	9574	FALSE	CTCF	8_Insulator	Low-DNase	1.81536	-0.368889	-0.115121	-0.0770923	-0.163672	-0.461692	FALSE
chr1	227317900	227318901	9575	TRUE	Promoter	12_Repressed	Low-DNase	2.58857	-0.35536	-0.459824	-0.396561	0.0122892	-0.228265	FALSE
chr1	227437771	227437978	9576	FALSE	CTCF	8_Insulator	Low-DNase	0.757888	-0.0906826	-1.17147	-0.122883	0.853765	0.0337223	FALSE
chr1	227449101	227449383	9577	FALSE	CTCF	8_Insulator	Low-DNase	1.00342	-0.14657	0.158177	0.312139	-0.239389	-1.04402	FALSE
chr1	227481273	227482014	9578	TRUE	other	8_Insulator	CTCF-only,CTCF-bound	2.19313	-0.793028	-0.25644	0.0994923	-0.1853	-0.0865168	FALSE
chr1	227486509	227486921	9579	FALSE	other	13_Heterochrom/lo		1.3722	-1.96268	-3.55968	-3.08161	-3.53385	-2.19377	TRUE
chr1	227542182	227543025	9580	FALSE	CTCF	2_Weak_Promoter	dELS,CTCF-bound	14.1767	-0.629983	-0.448501	-0.719123	-0.717785	-0.440589	FALSE
chr1	227563341	227564239	9581	TRUE	Promoter	1_Active_Promoter	pELS	40.0807	-0.196588	-0.257605	-0.262699	-0.292901	-0.0844659	FALSE
chr1	227712504	227713115	9582	FALSE	other	6_Weak_Enhancer		4.5843	-2.11628	-2.5293	-2.83142	-3.73992	-1.47607	TRUE
chr1	227726972	227727238	9583	FALSE	Primed_enhancer	7_Weak_Enhancer	Low-DNase	1.84182	-2.25376	-1.43719	-1.38108	-2.33649	-1.04175	TRUE
chr1	227728055	227729549	9584	TRUE	Promoter	1_Active_Promoter	PLS	10.4481	-0.574317	-0.1511	0.113926	-0.436612	-0.82415	FALSE
chr1	227730401	227730617	9585	FALSE	CTCF	8_Insulator	CTCF-only,CTCF-bound	3.6264	-0.191289	-0.498343	-0.202268	-0.516472	-0.374807	FALSE
chr1	227734704	227735895	9586	TRUE	Promoter	1_Active_Promoter	PLS	42.9853	-0.00670077	0.0192444	0.0454906	0.081183	0.108513	FALSE
chr1	227756245	227756856	9587	FALSE	Active_enhancer	5_Strong_Enhancer	dELS	4.48547	-2.49854	-1.84092	-1.68087	-2.58479	-1.21983	TRUE
chr1	227758459	227758871	9588	TRUE	other	5_Strong_Enhancer	dELS	8.63686	-2.54036	-2.08056	-2.89331	-3.58702	-1.18676	TRUE
chr1	227762083	227762903	9589	FALSE	Primed_enhancer	8_Insulator	CTCF-only,CTCF-bound	10.5104	-0.661229	-0.492046	-0.576796	-0.384879	-0.502984	FALSE
chr1	227787512	227788853	9590	TRUE	Promoter	2_Weak_Promoter	DNase-H3K4me3	52.1493	-0.0585832	-0.269264	-0.37665	-0.180396	-0.0342422	FALSE
chr1	227887822	227888064	9591	FALSE	other	13_Heterochrom/lo	Low-DNase	0.815037	-0.224097	-0.779361	-0.358482	-0.723223	-0.446763	FALSE
chr1	227898526	227898730	9592	FALSE	other	13_Heterochrom/lo		0.929229	0.161995	-0.899114	-0.881092	-0.816264	-0.94207	FALSE
chr1	227898832	227899688	9593	FALSE	other	13_Heterochrom/lo		1.32768	1.05874	0.419989	1.10818	0.556557	-0.0630754	FALSE
chr1	227902112	227902615	9594	FALSE	other	13_Heterochrom/lo	Low-DNase	1.40719	-0.0190489	0.421246	0.21716	0.343706	0.316882	FALSE
chr1	227934778	227935151	9595	FALSE	other	13_Heterochrom/lo	Low-DNase	1.08083	-1.15477	-0.940367	-0.942311	-2.40608	-1.19964	FALSE
chr1	227946291	227947268	9596	FALSE	CTCF	12_Repressed	Low-DNase	8.03154	-0.159841	-0.16921	-0.0612711	-0.0425638	-0.477044	FALSE
chr1	227947515	227948527	9597	TRUE	other	6_Weak_Enhancer	Low-DNase	7.95743	-0.281165	-0.458005	-0.301589	0.310321	-0.721954	FALSE
chr1	227953475	227954391	9598	FALSE	CTCF	13_Heterochrom/lo	Low-DNase	4.84168	-0.0103138	-0.254124	-0.289388	-0.313192	-0.474186	FALSE
chr1	227999140	227999677	9599	FALSE	CTCF	8_Insulator	CTCF-only,CTCF-bound	4.51534	-0.0789827	0.0981123	0.099741	0.298194	-0.622929	FALSE
chr1	228004328	228004917	9600	FALSE	CTCF	8_Insulator	CTCF-only,CTCF-bound	2.95223	-0.364198	0.0374672	0.265919	0.160002	-0.294252	FALSE
chr1	228009588	228010155	9601	FALSE	Primed_enhancer	6_Weak_Enhancer	DNase-only	1.49843	-0.879396	-0.934317	-0.851461	-0.82142	-1.63004	FALSE
chr1	228037703	228038270	9602	FALSE	other	6_Weak_Enhancer	DNase-only	4.51734	-2.01904	-1.33204	-2.51986	-2.17138	-1.86734	TRUE
chr1	228059185	228060212	9603	FALSE	other	6_Weak_Enhancer	DNase-only	7.50906	0.0338638	-0.325455	-0.177844	-0.0401255	0.258199	FALSE
chr1	228071745	228073750	9604	FALSE	other	13_Heterochrom/lo	Low-DNase	6.88413	0.0867304	0.232085	0.441753	0.145601	0.179757	FALSE
chr1	228081756	228083151	9605	TRUE	Promoter	1_Active_Promoter	PLS	48.6909	0.0905939	0.190598	0.218687	0.0725068	-0.192378	FALSE
chr1	228089595	228089884	9606	FALSE	Primed_enhancer	2_Weak_Promoter	DNase-H3K4me3	1.9873	-2.86015	-0.996367	-1.59034	-2.18887	-1.14826	TRUE
chr1	228090395	228091090	9607	TRUE	other	9_Txn_Transition	DNase-only	3.29142	-1.09906	-0.570355	-0.405798	-0.694942	-0.7386	FALSE
chr1	228102114	228103742	9608	TRUE	Promoter	1_Active_Promoter	PLS	44.623	-0.0196938	0.0596351	0.109909	-0.0598985	-0.226745	FALSE
chr1	228108868	228110218	9609	TRUE	Promoter	1_Active_Promoter	PLS,CTCF-bound	41.5847	-0.0523806	0.0670676	0.0132878	0.176877	-0.108488	FALSE
chr1	228130979	228131640	9610	FALSE	CTCF	8_Insulator	CTCF-only,CTCF-bound	4.79815	-0.422141	-0.498768	-0.128444	0.218638	-0.752818	FALSE
chr1	228139780	228140772	9611	TRUE	Promoter	1_Active_Promoter	PLS,CTCF-bound	79.0552	0.167662	0.113242	0.0573926	-0.00723128	0.228426	FALSE
chr1	228165241	228166698	9612	TRUE	Promoter	1_Active_Promoter	pELS,CTCF-bound	110.475	0.192263	0.116381	0.0276589	0.151661	0.27828	FALSE
chr1	228173699	228174218	9613	TRUE	other	11_Weak_Txn	Low-DNase	1.63989	-0.203335	0.18637	0.613207	0.564437	-0.721602	FALSE
chr1	228174381	228174749	9614	TRUE	other	11_Weak_Txn	Low-DNase	0.950996	-0.522319	0.739677	1.35869	0.531178	0.00214726	FALSE
chr1	228180360	228180795	9615	FALSE	CTCF	8_Insulator	Low-DNase	1.0669	-0.285144	0.468576	0.453065	0.18606	-0.471573	FALSE
chr1	228191574	228192036	9616	FALSE	Primed_enhancer	8_Insulator	Low-DNase	1.21588	-0.826837	-0.605744	-0.455737	-1.16848	-1.15963	FALSE
chr1	228213008	228213866	9617	TRUE	Promoter	6_Weak_Enhancer	PLS,CTCF-bound	10.8113	-0.184634	-0.0383214	0.0362587	0.361413	-0.0775477	FALSE
chr1	228275424	228276614	9618	TRUE	Promoter	2_Weak_Promoter	PLS	11.1003	-0.851803	-1.44001	-1.32562	-1.10232	-1.4603	TRUE
chr1	228340544	228341091	9619	FALSE	CTCF	13_Heterochrom/lo	Low-DNase	1.28326	0.535134	0.253413	0.494802	0.601371	-0.423344	FALSE
chr1	228378183	228379439	9620	FALSE	CTCF	12_Repressed	Low-DNase	1.44639	0.147449	1.22578	1.27231	0.430612	-0.72098	FALSE
chr1	228391852	228392447	9621	FALSE	other	11_Weak_Txn	Low-DNase	0.870282	0.517967	0.505652	0.661112	-0.153326	-0.178477	FALSE
chr1	228406064	228407527	9622	TRUE	Promoter	1_Active_Promoter	PLS	40.1777	-0.235747	-0.164653	-0.404407	-0.0543324	-0.207179	FALSE
chr1	228415716	228417016	9623	TRUE	other	13_Heterochrom/lo	Low-DNase	3.48191	-0.681763	-0.0796712	0.627709	-0.00719124	-0.541914	FALSE
chr1	228445633	228446378	9624	TRUE	Promoter	3_Poised_Promoter	Low-DNase	2.15224	-1.12312	-0.45554	-0.583403	-0.977729	-0.653674	FALSE
chr1	228457202	228458984	9625	TRUE	Promoter	1_Active_Promoter	PLS	53.2924	-0.0687517	-0.0506972	0.0818609	0.00256282	-0.00317895	FALSE
chr1	228459233	228459489	9626	TRUE	Promoter	1_Active_Promoter	pELS,CTCF-bound	7.14742	-0.0463503	0.111954	0.136796	0.300116	0.171947	FALSE
chr1	228463571	228465088	9627	TRUE	Promoter	1_Active_Promoter	PLS	30.7141	-0.324599	-0.283821	-0.0753904	-0.335886	-0.356818	FALSE
chr1	228471827	228472278	9628	FALSE	CTCF	8_Insulator	CTCF-only,CTCF-bound	2.2902	0.182875	-0.3986	0.0772228	0.0113125	-0.256464	FALSE
chr1	228472657	228473059	9629	FALSE	Primed_enhancer	6_Weak_Enhancer	DNase-only	1.51397	-2.28306	-1.82898	-2.39611	-2.67461	-2.02432	TRUE
chr1	228478912	228480070	9630	FALSE	Active_enhancer	5_Strong_Enhancer	Low-DNase	6.85768	-1.20977	-1.15665	-1.17408	-2.12399	-0.837116	TRUE
chr1	228486408	228488218	9631	TRUE	Promoter	1_Active_Promoter	pELS	54.0165	0.0149963	0.0900364	-0.116134	0.116891	-0.141796	FALSE
chr1	228500372	228500738	9632	TRUE	other	2_Weak_Promoter	DNase-only	2.93418	-1.87178	-2.2834	-1.68688	-2.5309	-1.37304	TRUE
chr1	228500924	228501709	9633	TRUE	other	2_Weak_Promoter	dELS,CTCF-bound	14.3245	-0.748424	-0.926084	-0.760034	-1.25053	-0.628515	FALSE
chr1	228515316	228515700	9634	FALSE	CTCF	8_Insulator	Low-DNase	1.17377	-1.14667	-0.837566	-1.00363	0.152145	-1.10044	FALSE
chr1	228646375	228647515	9635	TRUE	Promoter	3_Poised_Promoter	DNase-H3K4me3	4.57689	0.0541611	-0.328731	-0.0149775	-0.32292	-0.492548	FALSE
chr1	228765562	228765876	9636	FALSE	other	13_Heterochrom/lo	Low-DNase	0.957203	-2.98873	-2.20097	-2.3268	-1.76937	-1.97114	TRUE
chr1	228794026	228795241	9637	FALSE	Primed_enhancer	6_Weak_Enhancer	DNase-only	7.77429	-2.44256	-1.82649	-3.1581	-3.49397	-1.05668	TRUE
chr1	228811028	228811550	9638	FALSE	other	6_Weak_Enhancer	Low-DNase	2.12757	-2.82605	-2.05326	-3.00369	-2.5861	-1.41296	TRUE
chr1	228830610	228831440	9639	FALSE	Primed_enhancer	7_Weak_Enhancer	DNase-only	3.34448	-2.31359	-0.922252	-1.59001	-2.59822	-0.51259	TRUE
chr1	228842062	228842512	9640	FALSE	other	13_Heterochrom/lo	DNase-only	1.56882	-0.734306	-1.12248	-2.29269	-2.16656	-0.29961	TRUE
chr1	228861084	228861389	9641	FALSE	other	12_Repressed	DNase-only	0.941775	-2.14873	-0.720929	-2.00441	-3.75696	-0.652028	TRUE
chr1	228898382	228899063	9642	FALSE	Primed_enhancer	6_Weak_Enhancer	Low-DNase	4.3186	-1.47667	-0.607696	-2.11745	-2.09816	-0.623465	TRUE
chr1	228928258	228928515	9643	FALSE	other	13_Heterochrom/lo	Low-DNase	0.806815	-3.70888	-1.50784	-2.30709	-3.01871	-0.450283	TRUE
chr1	229027338	229028013	9644	FALSE	Primed_enhancer	6_Weak_Enhancer	Low-DNase	2.87984	-3.04821	-2.33732	-3.44161	-3.36503	-2.0373	TRUE
chr1	229034971	229035992	9645	FALSE	Primed_enhancer	6_Weak_Enhancer	Low-DNase	10.148	-2.58278	-2.04029	-3.61718	-4.11877	-1.372	TRUE
chr1	229040666	229040980	9646	FALSE	other	12_Repressed		1.20305	-3.62832	-2.18893	-3.45979	-4.4938	-2.32086	TRUE
chr1	229127331	229127622	9647	FALSE	Primed_enhancer	6_Weak_Enhancer		2.09408	-2.77526	-1.07491	-2.24706	-3.15702	-1.85904	TRUE
chr1	229136896	229137625	9648	FALSE	Primed_enhancer	7_Weak_Enhancer	Low-DNase	2.59258	-1.61933	-1.64235	-1.67023	-2.20609	-1.95464	TRUE
chr1	229139292	229139995	9649	FALSE	other	6_Weak_Enhancer	Low-DNase	3.90834	-2.27911	-1.76251	-3.08384	-2.41313	-2.24764	TRUE
chr1	229155439	229155842	9650	FALSE	other	6_Weak_Enhancer	Low-DNase	1.53945	-1.43077	-1.10445	-2.05367	-2.93622	-1.85662	TRUE
chr1	229158369	229158565	9651	FALSE	other	11_Weak_Txn	Low-DNase	0.777937	-1.52476	-1.29187	-1.64864	-2.68521	-1.26975	TRUE
chr1	229161773	229162095	9652	FALSE	other	11_Weak_Txn	Low-DNase	1.63228	-1.21182	-1.2711	-2.42849	-2.10323	-1.17457	TRUE
chr1	229165048	229165709	9653	FALSE	other	11_Weak_Txn	Low-DNase	1.95783	-1.57426	-1.71916	-2.0429	-1.75095	-0.878243	TRUE
chr1	229186395	229187140	9654	FALSE	Active_enhancer	5_Strong_Enhancer		6.53731	-2.37347	-1.76819	-2.95398	-3.13367	-0.818257	TRUE
chr1	229199837	229200212	9655	TRUE	other	6_Weak_Enhancer	Low-DNase	2.34864	-1.58635	-0.896763	-2.34922	-1.85508	-1.8998	TRUE
chr1	229203377	229203754	9656	FALSE	other	12_Repressed	Low-DNase	0.945481	0.0409571	0.825285	0.353302	0.0630512	0.222362	FALSE
chr1	229227344	229227760	9657	TRUE	other	8_Insulator	CTCF-only,CTCF-bound	1.87992	-0.460734	0.260254	0.238187	-0.0131165	-0.513458	FALSE
chr1	229229588	229230934	9658	FALSE	Primed_enhancer	3_Poised_Promoter	Low-DNase	8.26452	-1.1845	-0.924316	-1.36894	-2.00732	-0.995267	TRUE
chr1	229253197	229253895	9659	TRUE	other	2_Weak_Promoter	Low-DNase	2.35868	-1.93775	-2.5602	-1.60516	-2.56685	-1.87483	TRUE
chr1	229257919	229258688	9660	TRUE	other	8_Insulator	CTCF-only,CTCF-bound	2.53645	-0.338501	-0.104478	0.192671	-0.257634	-1.17566	FALSE
chr1	229270773	229271797	9661	TRUE	Promoter	1_Active_Promoter	PLS	28.0784	-0.184642	0.164222	-0.0698843	0.179432	-0.323722	FALSE
chr1	229286169	229286838	9662	TRUE	other	7_Weak_Enhancer		1.52389	-0.958888	-1.42497	-0.795064	-1.37681	-1.09048	FALSE
chr1	229288337	229288826	9663	FALSE	other	11_Weak_Txn		1.36828	-2.06129	-1.68581	-1.51416	-1.99196	-0.991024	TRUE
chr1	229327763	229328308	9664	FALSE	Primed_enhancer	7_Weak_Enhancer	Low-DNase	2.2428	-1.98061	-1.6448	-1.06269	-3.07673	-1.32952	FALSE
chr1	229328668	229329232	9665	FALSE	Active_enhancer	7_Weak_Enhancer		1.47707	-1.65461	-0.938961	-0.980453	-1.17024	0.0661897	FALSE
chr1	229342007	229343455	9666	TRUE	Promoter	1_Active_Promoter	PLS	48.5012	0.0465363	0.236139	0.215417	0.40629	0.0911734	FALSE
chr1	229367899	229368867	9667	FALSE	Primed_enhancer	2_Weak_Promoter	Low-DNase	15.5555	-1.76055	-1.36038	-2.53712	-2.95747	-1.29558	TRUE
chr1	229370567	229370865	9668	FALSE	other	3_Poised_Promoter	Low-DNase	1.99142	-1.77527	-2.80023	-1.93037	-1.50196	-0.981072	TRUE
chr1	229380544	229381007	9669	FALSE	other	12_Repressed	Low-DNase	1.39706	-2.85991	-1.44638	-1.49791	-2.36196	-2.69322	TRUE
chr1	229430793	229431104	9670	TRUE	other	12_Repressed	Low-DNase	1.6416	-1.16059	-0.96478	-1.72114	-1.91316	-1.13587	TRUE
chr1	229440684	229441749	9671	TRUE	other	5_Strong_Enhancer	DNase-only	21.1449	-1.30246	-0.828659	-2.17419	-2.61123	-0.528136	TRUE
chr1	229478743	229479227	9672	FALSE	Active_enhancer	5_Strong_Enhancer	dELS	8.43922	-1.80344	-0.789593	-1.74106	-1.32409	-0.514173	TRUE
chr1	229479771	229480839	9673	FALSE	Active_enhancer	4_Strong_Enhancer	Low-DNase	11.0688	-2.01184	-0.919092	-1.34799	-1.28537	-0.891749	TRUE
chr1	229482121	229482474	9674	FALSE	CTCF	9_Txn_Transition	CTCF-only,CTCF-bound	1.6014	-0.205871	-0.130457	0.0628474	0.28298	-0.385719	FALSE
chr1	229507721	229508838	9675	TRUE	Promoter	1_Active_Promoter	PLS	31.4264	0.0284906	-0.00839469	0.037269	0.0749702	-0.177466	FALSE
chr1	229514334	229515295	9676	FALSE	CTCF	8_Insulator	CTCF-only,CTCF-bound	3.25062	-0.584822	0.362953	0.0656508	0.232547	-0.169857	FALSE
chr1	229542356	229542931	9677	FALSE	other	10_Txn_Elongation		1.60481	-2.32179	-0.536938	-1.03195	-2.32457	-1.4293	TRUE
chr1	229544408	229545068	9678	FALSE	other	9_Txn_Transition		1.54575	-0.956796	-1.01384	-0.613691	-1.83067	-0.734971	FALSE
chr1	229557542	229557734	9679	FALSE	other	1_Active_Promoter	pELS	4.88147	-1.18068	-1.10355	-2.10587	-1.77621	-0.952761	TRUE
chr1	229557924	229559393	9680	TRUE	Promoter	1_Active_Promoter	pELS,CTCF-bound	72.4634	0.107908	0.0872225	0.102911	0.299409	0.214594	FALSE
chr1	229572316	229572734	9681	FALSE	other	7_Weak_Enhancer		1.24747	-1.49599	-2.28863	-1.03105	-2.02781	-2.91011	TRUE
chr1	229578761	229579751	9682	FALSE	Primed_enhancer	2_Weak_Promoter	Low-DNase	6.44147	-1.23612	-1.06945	-1.22375	-1.60199	-1.38381	TRUE
chr1	229619104	229619365	9683	FALSE	Primed_enhancer	6_Weak_Enhancer		0.962527	-2.97252	-1.92657	-1.23884	-2.15019	-3.64096	TRUE
chr1	229625057	229626832	9684	TRUE	Promoter	1_Active_Promoter	PLS	49.9657	-0.177448	-0.125055	-0.114873	-0.0571849	-0.240779	FALSE
chr1	229644131	229644646	9685	FALSE	Primed_enhancer	9_Txn_Transition	Low-DNase	1.67439	-2.06095	-1.71788	-1.79583	-2.3802	-2.17201	TRUE
chr1	229658020	229658385	9686	FALSE	Primed_enhancer	7_Weak_Enhancer		2.12004	-3.38897	-2.86511	-2.59251	-3.22386	-2.13153	TRUE
chr1	229661169	229661755	9687	FALSE	CTCF	8_Insulator	CTCF-only,CTCF-bound	4.17884	-0.120949	-0.352179	-0.428052	-0.188538	-0.442592	FALSE
chr1	229664002	229664616	9688	FALSE	Active_enhancer	5_Strong_Enhancer	DNase-only	4.42472	-1.64827	-1.6449	-2.52498	-2.70727	-1.2364	TRUE
chr1	229692267	229692679	9689	FALSE	other	7_Weak_Enhancer	Low-DNase	3.0469	-3.01811	-3.18269	-3.44342	-4.06746	-1.48186	TRUE
chr1	229714883	229715505	9690	FALSE	CTCF	8_Insulator	CTCF-only,CTCF-bound	2.49594	-0.203995	-0.0754655	-0.11614	0.0243314	-0.735302	FALSE
chr1	229754181	229754441	9691	FALSE	other	13_Heterochrom/lo	Low-DNase	1.09928	-4.29439	-1.93537	-2.42068	-2.94853	-1.78599	TRUE
chr1	229841011	229841768	9692	FALSE	other	6_Weak_Enhancer	Low-DNase	4.0048	-1.95952	-0.765686	-2.17492	-2.92274	-1.28837	TRUE
chr1	229843881	229844127	9693	FALSE	CTCF	8_Insulator	Low-DNase	1.00403	-0.83524	-0.98934	-1.64454	-2.03235	-1.6456	TRUE
chr1	229849128	229849553	9694	FALSE	CTCF	8_Insulator	CTCF-only,CTCF-bound	1.62946	-0.616819	-0.506579	0.210826	0.33388	0.384626	FALSE
chr1	229855877	229856949	9695	FALSE	Active_enhancer	4_Strong_Enhancer	dELS	23.0862	-0.859722	-0.118586	-1.48564	-1.48989	-0.458175	TRUE
chr1	229993111	229993419	9696	FALSE	other	13_Heterochrom/lo		2.06331	-4.14231	-2.20582	-4.02697	-4.36215	-2.59056	TRUE
chr1	229996034	229996323	9697	FALSE	other	13_Heterochrom/lo	Low-DNase	0.655518	-1.93877	-1.91267	-2.39967	-2.03479	-1.90978	TRUE
chr1	230037260	230037706	9698	FALSE	Primed_enhancer	7_Weak_Enhancer	Low-DNase	2.54538	-2.88988	-1.50713	-3.07538	-4.09731	-0.970278	TRUE
chr1	230066631	230067645	9699	TRUE	Promoter	1_Active_Promoter	PLS	58.2543	0.0278954	0.00447888	-0.207009	0.0286563	0.137915	FALSE
chr1	230084379	230084879	9700	FALSE	Primed_enhancer	5_Strong_Enhancer	Low-DNase	1.27263	-1.54317	-0.116527	-0.768407	-1.40851	-1.63491	FALSE
chr1	230104686	230105091	9701	FALSE	Active_enhancer	4_Strong_Enhancer	dELS	7.77105	-1.8789	-0.727156	-1.59088	-1.37696	-0.899593	TRUE
chr1	230105854	230106155	9702	FALSE	Active_enhancer	4_Strong_Enhancer	dELS	6.47448	-2.1402	-0.493938	-1.51283	-2.01996	-0.95653	TRUE
chr1	230109570	230110669	9703	FALSE	Active_enhancer	4_Strong_Enhancer	dELS,CTCF-bound	47.5559	-0.677416	-0.74358	-1.35617	-1.95607	-0.177359	TRUE
chr1	230122814	230124442	9704	FALSE	Active_enhancer	4_Strong_Enhancer	dELS	41.6289	-0.671991	-0.316371	-0.914208	-1.467	0.00765524	FALSE
chr1	230127076	230127301	9705	FALSE	Primed_enhancer	6_Weak_Enhancer	DNase-only	3.75713	-1.69977	-1.43371	-1.34946	-1.26889	-1.35992	TRUE
chr1	230146191	230146548	9706	FALSE	Active_enhancer	4_Strong_Enhancer	dELS	2.98242	-2.44456	-1.09747	-2.26986	-2.21382	-1.85783	TRUE
chr1	230149739	230150748	9707	FALSE	Active_enhancer	4_Strong_Enhancer	dELS	12.2303	-1.37113	-0.581868	-1.40458	-1.17439	-0.962081	TRUE
chr1	230167280	230167895	9708	FALSE	CTCF	6_Weak_Enhancer	CTCF-only,CTCF-bound	4.38277	-0.466245	-0.0366068	0.112513	-0.0289026	-0.40991	FALSE
chr1	230169518	230170826	9709	FALSE	Active_enhancer	4_Strong_Enhancer	dELS	6.12456	-1.115	-0.659158	-0.696867	-1.15785	-0.8756	FALSE
chr1	230191146	230191381	9710	FALSE	other	11_Weak_Txn	Low-DNase	0.701738	-0.655087	-1.60124	-2.47378	-0.565182	-1.75804	TRUE
chr1	230208624	230210045	9711	FALSE	Primed_enhancer	5_Strong_Enhancer	Low-DNase	14.5438	-1.63211	-1.16927	-1.38286	-1.73568	-0.91331	TRUE
chr1	230212098	230213043	9712	FALSE	Active_enhancer	4_Strong_Enhancer	dELS	12.1905	-1.51716	-0.912526	-1.36851	-1.29202	-0.94298	TRUE
chr1	230213216	230213508	9713	FALSE	Active_enhancer	4_Strong_Enhancer	Low-DNase	3.65377	-1.97763	-1.73245	-2.12368	-2.12232	-0.916095	TRUE
chr1	230222704	230222986	9714	FALSE	other	11_Weak_Txn	Low-DNase	1.24145	-2.54489	-0.969735	-1.08607	-1.54811	-1.42825	FALSE
chr1	230251461	230252275	9715	FALSE	Primed_enhancer	9_Txn_Transition		5.28383	-1.79451	-1.17411	-2.36319	-2.43907	-1.37408	TRUE
chr1	230268680	230269171	9716	FALSE	CTCF	8_Insulator	Low-DNase	1.73806	-0.263557	-0.198343	-0.311194	-0.847923	-0.697729	FALSE
chr1	230270286	230271255	9717	FALSE	Active_enhancer	5_Strong_Enhancer	Low-DNase	6.0649	-1.53974	-1.14472	-1.47261	-1.81648	-1.46609	TRUE
chr1	230276669	230277680	9718	FALSE	Primed_enhancer	9_Txn_Transition	Low-DNase	4.63074	-1.37954	-0.780096	-1.45342	-1.04571	-1.78581	TRUE
chr1	230300714	230301250	9719	FALSE	other	13_Heterochrom/lo	Low-DNase	1.19714	-2.86736	-0.684387	-1.09577	-0.640622	-1.16613	TRUE
chr1	230306154	230306619	9720	FALSE	CTCF	8_Insulator	Low-DNase	3.27288	-1.4759	-2.09433	-2.2968	-3.1335	-1.36122	TRUE
chr1	230310468	230310875	9721	FALSE	CTCF	8_Insulator	CTCF-only,CTCF-bound	2.02269	0.0291584	-0.548832	-0.0186217	0.127578	-0.52966	FALSE
chr1	230327761	230328664	9722	FALSE	other	6_Weak_Enhancer	Low-DNase	4.50433	-0.949705	-1.64473	-1.97158	-2.02962	-1.0005	TRUE
chr1	230425783	230426864	9723	TRUE	Promoter	3_Poised_Promoter	Low-DNase	13.2981	-0.580039	-0.287591	-1.09114	-0.397333	-0.418319	TRUE
chr1	230495870	230496627	9724	FALSE	Primed_enhancer	6_Weak_Enhancer	Low-DNase	3.4335	-0.816535	-2.06977	-2.90859	-3.72931	-2.23082	TRUE
chr1	230609276	230609501	9725	FALSE	Primed_enhancer	6_Weak_Enhancer		0.82927	-1.70059	-3.69932	-2.47087	-3.47915	-1.85134	TRUE
chr1	230632336	230632589	9726	TRUE	other	8_Insulator	Low-DNase	1.07983	-0.0586878	0.415217	0.654642	0.301153	-0.159583	FALSE
chr1	230641967	230643040	9727	TRUE	Promoter	1_Active_Promoter	PLS,CTCF-bound	41.3944	0.0381778	0.018549	-0.147738	0.0755367	0.0510458	FALSE
chr1	230749004	230749555	9728	FALSE	other	7_Weak_Enhancer	Low-DNase	2.46916	-1.58303	-1.90437	-2.77124	-3.43494	-1.9563	TRUE
chr1	230753796	230754306	9729	FALSE	other	13_Heterochrom/lo	DNase-only	2.1029	-0.834421	-0.607724	-0.815731	-1.39327	-1.36317	FALSE
chr1	230781636	230782209	9730	FALSE	Primed_enhancer	7_Weak_Enhancer	DNase-only	3.32643	-3.49872	-2.64069	-2.86172	-3.61241	-1.35718	TRUE
chr1	230786459	230786982	9731	FALSE	other	13_Heterochrom/lo		0.970743	-1.14721	-1.63359	-1.58879	-1.27123	0.22313	TRUE
chr1	230797899	230798332	9732	FALSE	CTCF	8_Insulator	Low-DNase	0.699036	-0.110384	-0.354331	0.701557	0.417214	-0.202035	FALSE
chr1	230867827	230869241	9733	TRUE	Promoter	2_Weak_Promoter	PLS	18.1778	-0.248157	-0.0204749	-0.0560721	-0.0179709	-0.426458	FALSE
chr1	230891983	230892639	9734	FALSE	other	6_Weak_Enhancer		4.05916	-1.35539	-1.66581	-1.80175	-3.35145	-1.56267	TRUE
chr1	230917091	230918097	9735	FALSE	CTCF	10_Txn_Elongation	CTCF-only,CTCF-bound	3.39368	-0.545349	-0.649375	-0.213111	-0.339941	-0.6006	FALSE
chr1	230957356	230958239	9736	FALSE	Active_enhancer	4_Strong_Enhancer	Low-DNase	6.61451	-1.90987	-0.998171	-1.89109	-2.28938	-0.892902	TRUE
chr1	230958418	230958685	9737	FALSE	Primed_enhancer	5_Strong_Enhancer	Low-DNase	1.22159	-1.91118	-1.3939	-1.6394	-0.705753	-1.27095	TRUE
chr1	230972489	230973335	9738	FALSE	Active_enhancer	4_Strong_Enhancer	dELS	10.663	-1.85136	-1.06911	-2.08684	-2.38106	-0.681431	TRUE
chr1	230978134	230979418	9739	TRUE	Promoter	1_Active_Promoter	PLS,CTCF-bound	62.0947	0.0738179	0.0314408	-0.0253906	0.0252586	0.163144	FALSE
chr1	231039216	231040739	9740	TRUE	Promoter	2_Weak_Promoter	Low-DNase	12.3312	-0.438114	0.0445752	-0.257938	0.0209435	-0.29795	FALSE
chr1	231053511	231054162	9741	FALSE	other	2_Weak_Promoter	Low-DNase	1.97968	-2.03599	-2.51683	-2.06079	-2.58278	-2.62491	TRUE
chr1	231092022	231092242	9742	FALSE	CTCF	8_Insulator	Low-DNase	0.805113	-0.137932	0.529121	-0.465911	-0.135615	-0.659267	FALSE
chr1	231161813	231163318	9743	TRUE	other	12_Repressed	Low-DNase	3.85861	-0.787594	-1.25773	-0.446841	-0.687808	-0.825044	FALSE
chr1	231211198	231211901	9744	FALSE	CTCF	2_Weak_Promoter	DNase-H3K4me3,CTCF-bound	14.47	-0.986486	-0.809022	-0.494847	-0.633064	-0.149923	FALSE
chr1	231215045	231216032	9745	FALSE	Primed_enhancer	2_Weak_Promoter	Low-DNase	6.44157	-1.68974	-0.932049	-1.01226	-1.40821	-1.11457	TRUE
chr1	231232939	231233330	9746	FALSE	Active_enhancer	2_Weak_Promoter	dELS	1.34463	-1.35921	-0.850155	-0.761159	-1.53159	-2.13713	FALSE
chr1	231240564	231241930	9747	TRUE	Promoter	1_Active_Promoter	PLS,CTCF-bound	29.9969	-0.126799	-0.221986	-0.103747	-0.117657	-0.12202	FALSE
chr1	231315864	231316524	9748	FALSE	CTCF	8_Insulator	Low-DNase	1.6786	-0.567734	0.393162	0.325022	-0.034597	-0.191066	FALSE
chr1	231329469	231329931	9749	FALSE	other	7_Weak_Enhancer		2.3244	-2.27624	-1.86525	-1.86021	-3.00215	-1.17313	TRUE
chr1	231337222	231338672	9750	TRUE	Promoter	1_Active_Promoter	PLS	48.0623	0.114542	0.0520853	0.171111	-0.00774312	-0.0190041	FALSE
chr1	231357494	231358487	9751	FALSE	CTCF	8_Insulator	CTCF-only,CTCF-bound	4.60386	0.179448	0.0246599	0.057333	0.106833	-0.568745	FALSE
chr1	231376797	231377867	9752	FALSE	Primed_enhancer	6_Weak_Enhancer	Low-DNase	6.74227	-1.94208	-1.40598	-1.45896	-2.24581	-0.602412	TRUE
chr1	231387963	231388508	9753	FALSE	other	11_Weak_Txn	Low-DNase	1.45983	-1.85807	-1.00762	-0.802001	-0.927385	-0.979902	FALSE
chr1	231390049	231390374	9754	FALSE	other	7_Weak_Enhancer	Low-DNase	1.28918	-1.54205	-1.28923	-1.33082	-1.37677	-1.10779	TRUE
chr1	231407571	231408463	9755	FALSE	other	2_Weak_Promoter	Low-DNase	3.80708	-1.10666	-0.666174	-0.566574	-1.41815	-0.705159	FALSE
chr1	231420961	231422774	9756	TRUE	Promoter	1_Active_Promoter	pELS	68.7823	-0.0200012	-0.0329801	-0.146037	0.0342907	0.0758609	FALSE
chr1	231460620	231461049	9757	FALSE	other	6_Weak_Enhancer		2.37182	-3.02584	-1.75858	-1.82144	-2.74128	-1.82001	TRUE
chr1	231465062	231465407	9758	FALSE	other	13_Heterochrom/lo		1.70699	-1.94743	-3.88805	-2.95624	-3.72922	-1.38838	TRUE
chr1	231468005	231468647	9759	FALSE	other	13_Heterochrom/lo	Low-DNase	1.61233	-1.70483	-1.47178	-1.7948	-1.77866	-0.949031	TRUE
chr1	231493393	231494186	9760	FALSE	other	13_Heterochrom/lo	DNase-only	2.56305	-1.48563	-1.56343	-1.28239	-2.17542	-2.06254	TRUE
chr1	231505929	231506218	9761	FALSE	other	13_Heterochrom/lo		1.04925	-3.69849	-2.5794	-1.99639	-4.28037	-0.825773	TRUE
chr1	231507226	231508163	9762	FALSE	Active_enhancer	6_Weak_Enhancer	Low-DNase	5.57292	-1.56376	-0.967841	-1.49446	-2.15764	-0.0310386	TRUE
chr1	231512071	231512575	9763	FALSE	Primed_enhancer	6_Weak_Enhancer	DNase-only	4.38601	-1.66933	-1.74488	-1.48705	-1.50105	-1.26353	TRUE
chr1	231515760	231516078	9764	FALSE	Primed_enhancer	6_Weak_Enhancer	Low-DNase	1.53884	-2.60528	-1.26356	-1.87489	-2.04912	-1.89052	TRUE
chr1	231528012	231528988	9765	TRUE	Promoter	1_Active_Promoter	PLS	43.0072	0.0686596	0.15734	0.176435	0.0641881	0.057026	FALSE
chr1	231550252	231550694	9766	FALSE	CTCF	10_Txn_Elongation	Low-DNase	1.95262	-0.419144	-0.0164059	-0.28038	-0.264509	-0.979348	FALSE
chr1	231590360	231590886	9767	FALSE	CTCF	13_Heterochrom/lo	Low-DNase	1.47336	-0.0510015	0.705869	0.491819	-0.145929	-0.8565	FALSE
chr1	231603645	231604339	9768	FALSE	CTCF	2_Weak_Promoter	Low-DNase	3.80988	-0.178724	-0.480802	-0.517882	-0.203718	-0.823717	FALSE
chr1	231612486	231614070	9769	TRUE	other	2_Weak_Promoter	Low-DNase	14.3076	-1.89309	-1.60141	-2.64465	-2.8679	-1.18161	TRUE
chr1	231626042	231627994	9770	TRUE	Promoter	2_Weak_Promoter	PLS	15.3642	-0.755466	-1.26339	-1.25916	-1.13997	-0.941563	TRUE
chr1	231629245	231629435	9771	TRUE	other	7_Weak_Enhancer	Low-DNase	1.58135	-2.79224	-1.1172	-1.32814	-1.89876	-1.05088	TRUE
chr1	231724997	231725645	9772	FALSE	CTCF	8_Insulator	Low-DNase	2.51649	-0.168927	-0.153918	-0.422174	0.0364938	-0.178677	FALSE
chr1	231756683	231757325	9773	FALSE	CTCF	8_Insulator	Low-DNase	2.28869	0.189357	0.373682	0.0337603	-0.221319	-0.713835	FALSE
chr1	231806535	231807204	9774	FALSE	CTCF	8_Insulator	Low-DNase	3.13823	-0.359166	-0.111916	0.0171715	-0.343935	-0.474467	FALSE
chr1	231869488	231869776	9775	FALSE	other	13_Heterochrom/lo	Low-DNase	1.05266	-2.08729	-1.50022	-3.04573	-2.48482	-1.40453	TRUE
chr1	231918671	231918958	9776	FALSE	Primed_enhancer	6_Weak_Enhancer	Low-DNase	0.900662	-2.5345	-1.19425	-2.6609	-2.65826	-2.20109	TRUE
chr1	231931910	231932150	9777	FALSE	CTCF	8_Insulator	Low-DNase	0.910285	-0.313777	0.265231	0.00106609	-0.77792	-0.558435	FALSE
chr1	232211197	232211457	9778	FALSE	CTCF	8_Insulator	Low-DNase	1.28868	0.820443	-0.349908	-0.214378	-0.0429539	0.0577736	FALSE
chr1	232226156	232226604	9779	FALSE	other	12_Repressed	Low-DNase	1.4113	-2.25839	-3.27278	-2.31197	-1.98698	-1.24241	TRUE
chr1	232440376	232440881	9780	FALSE	other	13_Heterochrom/lo		1.22551	-1.97396	-1.04318	-1.8967	-1.77021	-1.57141	TRUE
chr1	232457647	232457927	9781	FALSE	other	13_Heterochrom/lo	Low-DNase	1.02949	-3.08812	-2.53385	-2.81027	-2.85301	-1.92684	TRUE
chr1	232590498	232591175	9782	FALSE	Primed_enhancer	7_Weak_Enhancer	Low-DNase	2.69727	-2.73009	-1.72279	-3.05665	-3.52557	-1.4884	TRUE
chr1	232596931	232597379	9783	FALSE	Active_enhancer	5_Strong_Enhancer	Low-DNase	4.39691	-1.79797	-1.47655	-2.34676	-2.52912	-1.79884	TRUE
chr1	232597681	232598524	9784	FALSE	Primed_enhancer	6_Weak_Enhancer	Low-DNase	8.5666	-1.83237	-1.40542	-2.3071	-3.14871	-1.49997	TRUE
chr1	232599557	232600066	9785	FALSE	Primed_enhancer	2_Weak_Promoter	Low-DNase	3.50327	-2.06997	-0.995133	-2.26965	-1.68891	-0.996513	TRUE
chr1	232600381	232600778	9786	FALSE	Primed_enhancer	6_Weak_Enhancer	Low-DNase	3.04768	-3.45945	-1.56718	-2.82633	-3.93938	-2.04523	TRUE
chr1	232629727	232630925	9787	TRUE	Promoter	3_Poised_Promoter	PLS	23.6607	-0.147771	0.147125	-0.100698	-0.015742	-0.292273	FALSE
chr1	232635837	232636095	9788	FALSE	CTCF	8_Insulator	CTCF-only,CTCF-bound	1.59036	-0.25279	0.367985	-0.228526	-0.0411354	-0.112028	FALSE
chr1	232655319	232655899	9789	FALSE	Primed_enhancer	6_Weak_Enhancer	Low-DNase	4.33205	-2.86127	-2.75216	-3.59153	-4.4044	-2.15844	TRUE
chr1	232725410	232726679	9790	FALSE	other	12_Repressed	Low-DNase	0.879202	0.14101	0.769594	1.86284	0.92142	-0.122845	FALSE
chr1	232793939	232794302	9791	FALSE	CTCF	8_Insulator	Low-DNase	0.973752	-1.00633	-1.6353	-1.99458	-1.51504	-1.14831	TRUE
chr1	232804888	232806368	9792	TRUE	Promoter	1_Active_Promoter	pELS	21.727	-0.440896	-0.0279874	0.00299764	-0.00684668	-0.0976926	FALSE
chr1	232841881	232842121	9793	FALSE	other	7_Weak_Enhancer		1.27455	-3.11402	-2.69957	-2.65575	-4.79918	-1.32488	TRUE
chr1	232901288	232901600	9794	FALSE	other	6_Weak_Enhancer	Low-DNase	1.03221	-2.55918	-1.86431	-1.16226	-2.98152	-4.42897	TRUE
chr1	232904419	232904904	9795	FALSE	other	13_Heterochrom/lo	Low-DNase	3.12881	-2.0229	-2.09938	-2.67354	-2.58681	-0.566836	TRUE
chr1	232915311	232915801	9796	FALSE	other	7_Weak_Enhancer		1.27133	-1.50807	-1.88343	-1.72367	-2.42451	-2.06222	TRUE
chr1	232916852	232917672	9797	TRUE	other	7_Weak_Enhancer		4.37648	-3.06407	-1.62607	-2.5303	-2.77045	-0.678701	TRUE
chr1	232923660	232924507	9798	TRUE	other	6_Weak_Enhancer	DNase-only	8.20364	-1.72746	-1.90648	-3.2246	-4.41009	-0.543527	TRUE
chr1	232943614	232944713	9799	FALSE	Primed_enhancer	6_Weak_Enhancer	Low-DNase	7.84083	-2.42849	-2.18452	-2.58558	-3.47482	-1.53059	TRUE
chr1	232950144	232951537	9800	TRUE	Promoter	1_Active_Promoter	PLS	27.4516	0.0250024	0.00405173	0.243253	-0.0518151	-0.103653	FALSE
chr1	232953006	232953218	9801	FALSE	CTCF	6_Weak_Enhancer	dELS,CTCF-bound	3.54568	0.0207714	0.00994006	0.124276	0.00645044	-0.0499554	FALSE
chr1	232965201	232966023	9802	FALSE	other	5_Strong_Enhancer	Low-DNase	3.18435	-0.90423	-0.683747	-1.26456	-1.78691	-0.928061	TRUE
chr1	232969012	232969292	9803	FALSE	other	10_Txn_Elongation	Low-DNase	1.06048	-1.86253	-2.19307	-1.38958	-1.06272	-1.70351	TRUE
chr1	232978107	232978508	9804	FALSE	Primed_enhancer	7_Weak_Enhancer	Low-DNase	1.17398	-1.43326	-1.68297	-1.32054	-2.02665	-0.96816	TRUE
chr1	233015952	233016341	9805	FALSE	other	7_Weak_Enhancer	Low-DNase	2.13389	-1.84373	-1.43254	-3.08297	-2.44872	-2.03144	TRUE
chr1	233042911	233043182	9806	FALSE	Primed_enhancer	7_Weak_Enhancer		0.852734	-1.68168	-1.32429	-1.5684	-2.44665	-0.443868	TRUE
chr1	233112836	233113738	9807	FALSE	Primed_enhancer	7_Weak_Enhancer	Low-DNase	4.22881	-1.39814	-1.89396	-1.86684	-2.86959	-1.56394	TRUE
chr1	233261171	233262030	9808	FALSE	Primed_enhancer	6_Weak_Enhancer	Low-DNase	5.65692	-1.96107	-1.59802	-1.85079	-2.30063	-0.844305	TRUE
chr1	233266731	233267364	9809	FALSE	other	7_Weak_Enhancer		2.37572	-1.42285	-0.993501	-2.3369	-2.40502	-0.749514	TRUE
chr1	233268368	233269008	9810	FALSE	Primed_enhancer	7_Weak_Enhancer	Low-DNase	3.74343	-1.67287	-1.55869	-2.10398	-3.1373	-0.428097	TRUE
chr1	233281664	233282606	9811	FALSE	Primed_enhancer	2_Weak_Promoter	Low-DNase	7.46827	-1.92851	-1.05574	-2.14489	-2.46309	-1.44173	TRUE
chr1	233294928	233295905	9812	TRUE	Promoter	2_Weak_Promoter	Low-DNase	19.7606	-0.490827	-0.576437	-0.878246	-0.72471	-0.671095	FALSE
chr1	233326951	233328807	9813	TRUE	Promoter	6_Weak_Enhancer	DNase-H3K4me3	31.8056	-0.737803	-0.642396	-1.17108	-0.871812	-0.887167	TRUE
chr1	233356148	233356954	9814	FALSE	Primed_enhancer	7_Weak_Enhancer		4.8533	-2.37106	-1.68853	-2.83698	-4.13574	-1.20589	TRUE
chr1	233375683	233375997	9815	TRUE	other	7_Weak_Enhancer		1.0656	-4.10156	-2.0666	-2.26251	-3.79248	-1.09563	TRUE
chr1	233379941	233380333	9816	FALSE	other	13_Heterochrom/lo		1.76472	-2.61415	-1.95911	-1.61924	-2.31032	-1.29437	TRUE
chr1	233394937	233395179	9817	FALSE	CTCF	8_Insulator	CTCF-only,CTCF-bound	1.80062	-0.186572	0.0623454	-0.287881	-0.163783	-0.669763	FALSE
chr1	233407047	233407342	9818	FALSE	other	13_Heterochrom/lo		1.11833	-3.43199	-1.72784	-2.95291	-4.5005	-0.865461	TRUE
chr1	233440884	233441520	9819	FALSE	CTCF	6_Weak_Enhancer	CTCF-only,CTCF-bound	2.01628	-0.670502	-0.199592	0.0335947	-0.10098	-0.0299561	FALSE
chr1	233459452	233460365	9820	FALSE	Active_enhancer	7_Weak_Enhancer	dELS	5.69917	-1.46049	-2.06636	-3.05864	-3.28678	-0.867689	TRUE
chr1	233505163	233505456	9821	FALSE	other	13_Heterochrom/lo		1.09828	-3.05167	-3.61767	-3.68509	-3.32735	-0.574736	TRUE
chr1	233518412	233518820	9822	FALSE	CTCF	8_Insulator	Low-DNase	1.47637	-0.536312	-0.755881	-0.82492	-0.175984	-1.49373	FALSE
chr1	233549429	233550447	9823	FALSE	Primed_enhancer	6_Weak_Enhancer		1.95022	-2.13323	-2.65111	-1.63115	-2.34795	-1.05315	TRUE
chr1	233588043	233588694	9824	FALSE	Primed_enhancer	6_Weak_Enhancer	Low-DNase	1.39566	-0.323227	-0.460111	0.149321	-0.0551502	-0.409057	FALSE
chr1	233597527	233597923	9825	FALSE	other	6_Weak_Enhancer	dELS	5.2223	-1.7466	-2.15133	-1.9359	-2.57499	-0.872091	TRUE
chr1	233598954	233600216	9826	FALSE	Active_enhancer	4_Strong_Enhancer	dELS	23.2105	-0.774759	-0.811897	-1.03062	-1.15874	-0.186447	TRUE
chr1	233606893	233608191	9827	FALSE	Primed_enhancer	7_Weak_Enhancer	Low-DNase	3.63643	-1.27658	-0.593331	-0.805587	-0.259024	-0.667367	FALSE
chr1	233613451	233615395	9828	TRUE	Promoter	1_Active_Promoter	PLS	26.9637	-0.521136	-0.391063	-0.348287	-0.422164	-0.561485	FALSE
chr1	233619802	233620519	9829	FALSE	Active_enhancer	6_Weak_Enhancer	dELS	9.14314	-1.23729	-0.93512	-2.14742	-2.33574	-0.14435	TRUE
chr1	233627446	233628180	9830	FALSE	other	6_Weak_Enhancer	Low-DNase	5.35309	-1.48726	-0.996719	-1.92433	-2.08792	-0.444728	TRUE
chr1	233633747	233633984	9831	FALSE	other	11_Weak_Txn		1.11632	-2.52734	-0.757949	-1.6943	-3.27024	-0.876176	TRUE
chr1	233639639	233639999	9832	FALSE	Primed_enhancer	7_Weak_Enhancer		1.36919	-2.13655	-2.59312	-3.24735	-2.13393	-1.33417	TRUE
chr1	233662543	233662825	9833	FALSE	other	11_Weak_Txn		0.789468	-1.7687	-0.267961	-1.36917	-0.597374	0.0302749	TRUE
chr1	233668685	233669177	9834	FALSE	other	5_Strong_Enhancer	dELS	3.9682	-1.22283	-1.08083	-1.60572	-1.79453	-0.465285	TRUE
chr1	233675512	233676355	9835	FALSE	Active_enhancer	5_Strong_Enhancer	CTCF-only,CTCF-bound	15.2114	-1.78046	-1.49067	-2.20201	-2.21398	-0.379021	TRUE
chr1	233694805	233696295	9836	FALSE	Primed_enhancer	5_Strong_Enhancer		8.8922	-2.02829	-1.89305	-2.85715	-3.02591	-0.0887001	TRUE
chr1	233721206	233721577	9837	FALSE	other	6_Weak_Enhancer	Low-DNase	1.51216	-2.59262	-2.70144	-1.85152	-2.62632	0.354312	TRUE
chr1	233790968	233791415	9838	FALSE	CTCF	8_Insulator	CTCF-only,CTCF-bound	1.87521	-0.473547	0.133935	0.0722355	-0.0392901	-0.303441	FALSE
chr1	233796063	233796490	9839	FALSE	other	7_Weak_Enhancer		1.409	-2.31714	-1.83911	-2.67093	-3.48655	-1.22445	TRUE
chr1	233868532	233868797	9840	TRUE	other	13_Heterochrom/lo	Low-DNase	0.670158	-2.97357	-6.66515	-1.87924	-2.56835	-2.59716	TRUE
chr1	233897364	233898132	9841	FALSE	Primed_enhancer	6_Weak_Enhancer	Low-DNase	9.52866	-1.71209	-0.620149	-2.37499	-2.33585	-0.268569	TRUE
chr1	233945621	233945969	9842	FALSE	other	13_Heterochrom/lo	Low-DNase	0.906076	-2.40404	-2.95012	-1.33775	-2.74156	-0.185747	TRUE
chr1	233993621	233994133	9843	FALSE	other	13_Heterochrom/lo	DNase-only	4.00119	-2.8423	-2.07365	-3.62749	-3.4268	0.174961	TRUE
chr1	234065863	234066338	9844	FALSE	CTCF	8_Insulator	CTCF-only,CTCF-bound	1.65685	-0.586366	-0.422963	-0.0756198	0.108774	-0.299317	FALSE
chr1	234114674	234114907	9845	FALSE	CTCF	8_Insulator	CTCF-only,CTCF-bound	0.837491	-0.456472	-1.27541	0.388875	-0.180068	-0.144814	FALSE
chr1	234125298	234125649	9846	FALSE	CTCF	8_Insulator	CTCF-only,CTCF-bound	2.48782	0.0659915	-0.645158	-0.564316	-0.259484	-0.596923	FALSE
chr1	234138165	234138466	9847	FALSE	other	13_Heterochrom/lo		1.07061	-2.25488	-7.32276	-3.08311	-3.70182	-1.23238	TRUE
chr1	234154731	234154983	9848	FALSE	CTCF	8_Insulator	CTCF-only,CTCF-bound	1.24136	-1.02531	0.435601	-0.514659	-0.19562	-0.5048	FALSE
chr1	234186030	234186329	9849	FALSE	other	13_Heterochrom/lo	Low-DNase	1.14782	-3.24052	-3.00793	-1.96564	-2.71894	-0.0273322	TRUE
chr1	234212820	234213451	9850	FALSE	Primed_enhancer	6_Weak_Enhancer	CTCF-only,CTCF-bound	5.33871	-0.230361	-0.830679	-0.728817	-0.998456	-0.879233	FALSE
chr1	234213914	234215016	9851	TRUE	Promoter	2_Weak_Promoter	PLS	8.93305	-0.375496	-0.343118	-0.142494	-0.290547	-0.353134	FALSE
chr1	234216259	234216654	9852	FALSE	Active_enhancer	4_Strong_Enhancer	pELS,CTCF-bound	3.94287	-1.9888	-1.61276	-1.87588	-2.93634	-1.13538	TRUE
chr1	234230068	234231098	9853	FALSE	Primed_enhancer	2_Weak_Promoter	Low-DNase	5.3748	-1.6317	-1.81045	-1.5671	-1.71343	-1.18529	TRUE
chr1	234243612	234244960	9854	FALSE	Active_enhancer	5_Strong_Enhancer	dELS	8.98035	-1.31962	-1.54816	-1.13862	-1.96934	-0.878673	TRUE
chr1	234246065	234247225	9855	FALSE	Active_enhancer	4_Strong_Enhancer	dELS	24.053	-1.86856	-1.61139	-2.46853	-2.86444	-0.415582	TRUE
chr1	234260654	234260932	9856	FALSE	other	7_Weak_Enhancer	Low-DNase	0.927531	-3.11651	-2.21148	-0.933742	-2.00225	-1.08871	FALSE
chr1	234270526	234271640	9857	FALSE	Active_enhancer	4_Strong_Enhancer	pELS	16.5177	-1.92103	-1.16988	-2.13307	-2.84724	-0.197781	TRUE
chr1	234302386	234302867	9858	FALSE	other	7_Weak_Enhancer	Low-DNase	1.09377	-1.95853	-0.954814	-1.20513	-2.03587	-2.65145	TRUE
chr1	234309621	234310652	9859	FALSE	Primed_enhancer	6_Weak_Enhancer	CTCF-only,CTCF-bound	8.47491	-0.814616	-1.08919	-0.843221	-0.92307	-0.909905	FALSE
chr1	234322864	234323322	9860	FALSE	Primed_enhancer	8_Insulator	Low-DNase	1.41261	-0.488261	0.0865759	0.316847	0.584431	-0.471316	FALSE
chr1	234326509	234327076	9861	FALSE	CTCF	2_Weak_Promoter	DNase-H3K4me3,CTCF-bound	2.60513	-0.428495	-0.162201	0.111232	0.20914	-0.0921782	FALSE
chr1	234356231	234357424	9862	TRUE	Promoter	2_Weak_Promoter	PLS	4.87227	-0.0948994	0.101476	0.309302	-0.0348066	-0.106709	FALSE
chr1	234373031	234374076	9863	TRUE	Promoter	1_Active_Promoter	PLS	44.8055	-0.099179	0.140237	0.0232683	-0.0394562	-0.0148356	FALSE
chr1	234385481	234386755	9864	FALSE	other	4_Strong_Enhancer	Low-DNase	5.18157	-1.56113	-0.739676	-0.251896	-0.788925	-1.0545	FALSE
chr1	234398715	234399493	9865	FALSE	Active_enhancer	1_Active_Promoter	dELS	13.3008	-1.16343	-0.928516	-0.929407	-1.57352	-0.428782	FALSE
chr1	234400857	234401079	9866	TRUE	other	4_Strong_Enhancer	Low-DNase	3.30495	-2.29522	-1.05883	-2.0768	-1.38981	-0.74353	TRUE
chr1	234433580	234434289	9867	FALSE	Primed_enhancer	9_Txn_Transition	DNase-only	4.53539	-2.22618	-2.01698	-1.97521	-3.29342	-0.859592	TRUE
chr1	234478094	234479493	9868	TRUE	Promoter	1_Active_Promoter	pELS,CTCF-bound	56.5184	0.106141	0.363609	0.138799	0.146574	0.0594883	FALSE
chr1	234486884	234487868	9869	FALSE	Active_enhancer	4_Strong_Enhancer	Low-DNase	3.59583	-0.215885	0.225853	0.531708	0.329146	-0.450867	FALSE
chr1	234488071	234489122	9870	FALSE	Active_enhancer	4_Strong_Enhancer	dELS	13.8281	-1.69686	-1.25386	-1.50951	-2.01952	-0.973539	TRUE
chr1	234494103	234494340	9871	FALSE	other	5_Strong_Enhancer	dELS	3.16681	-1.07513	-1.60776	-1.24343	-3.12662	-0.615543	TRUE
chr1	234494972	234495859	9872	FALSE	Active_enhancer	4_Strong_Enhancer	dELS	18.1112	-1.47547	-1.78651	-1.6254	-2.0308	-0.896722	TRUE
chr1	234498900	234499902	9873	FALSE	Active_enhancer	4_Strong_Enhancer	dELS,CTCF-bound	13.3822	-0.106386	-0.107741	0.354606	0.0845194	-0.23953	FALSE
chr1	234501045	234501464	9874	FALSE	Active_enhancer	6_Weak_Enhancer	dELS	9.10499	-2.4186	-2.17757	-2.45959	-2.97526	-1.09028	TRUE
chr1	234512656	234513089	9875	FALSE	Primed_enhancer	7_Weak_Enhancer	Low-DNase	1.30382	-0.836039	-1.35932	-1.53266	-1.41746	-1.73008	TRUE
chr1	234517067	234517506	9876	FALSE	Primed_enhancer	6_Weak_Enhancer	Low-DNase	1.2985	-2.3423	-1.00955	-1.57073	-1.62798	-1.67948	TRUE
chr1	234522481	234523906	9877	FALSE	Active_enhancer	4_Strong_Enhancer	dELS	10.8519	-1.10599	-1.56534	-1.45792	-1.45137	-1.17658	TRUE
chr1	234570224	234570672	9878	TRUE	other	7_Weak_Enhancer	Low-DNase	2.169	-2.54965	-4.23677	-3.31605	-3.04413	-1.90069	TRUE
chr1	234580077	234580281	9879	FALSE	CTCF	8_Insulator	Low-DNase	0.797087	-0.281796	0.222901	-0.211045	-0.291324	-0.99954	FALSE
chr1	234597991	234598288	9880	FALSE	CTCF	8_Insulator	CTCF-only,CTCF-bound	4.90516	-0.890242	-0.513988	-0.296896	-0.816455	-0.23852	FALSE
chr1	234599704	234600921	9881	TRUE	Promoter	1_Active_Promoter	dELS,CTCF-bound	29.9891	-0.073639	-0.0885388	-0.0510053	-0.0927666	-0.0749016	FALSE
chr1	234608114	234608642	9882	TRUE	Promoter	1_Active_Promoter	pELS	18.9364	-0.323929	-0.425651	-0.565687	-0.568576	-0.208021	FALSE
chr1	234609098	234609554	9883	TRUE	Promoter	1_Active_Promoter	PLS	8.32307	-0.0324935	0.24041	0.302808	0.43663	0.125318	FALSE
chr1	234609827	234610417	9884	TRUE	Promoter	1_Active_Promoter	PLS	19.8457	0.264749	0.374712	0.259768	0.307604	0.0157935	FALSE
chr1	234610561	234611489	9885	TRUE	Promoter	1_Active_Promoter	pELS	32.8841	0.107706	0.0237866	0.0812447	0.162382	0.00781174	FALSE
chr1	234612656	234613001	9886	TRUE	Promoter	4_Strong_Enhancer	dELS	13.7701	-1.17504	-1.26547	-1.11599	-1.15447	-0.721259	TRUE
chr1	234624050	234624582	9887	TRUE	other	5_Strong_Enhancer	Low-DNase	2.01949	-1.41	-1.1803	-1.3135	-1.49302	-2.59591	TRUE
chr1	234629137	234629556	9888	TRUE	other	13_Heterochrom/lo	Low-DNase	1.14782	-2.10126	-1.91048	-0.775293	-1.44079	-0.494412	FALSE
chr1	234657058	234657980	9889	TRUE	other	6_Weak_Enhancer	DNase-only	3.5048	-1.77809	-1.47056	-1.79082	-2.14046	-1.25116	TRUE
chr1	234671220	234671770	9890	FALSE	Active_enhancer	5_Strong_Enhancer	Low-DNase	3.58028	-3.05111	-2.18952	-3.48556	-3.76562	-1.8122	TRUE
chr1	234675750	234676686	9891	TRUE	Promoter	2_Weak_Promoter	dELS	3.63834	0.256217	-0.541147	-0.335763	-0.174213	-0.977268	FALSE
chr1	234696093	234696715	9892	TRUE	other	5_Strong_Enhancer	pELS	8.53647	-1.29361	-1.71516	-2.20399	-3.18185	-0.732432	TRUE
chr1	234699629	234700048	9893	FALSE	Active_enhancer	5_Strong_Enhancer	Low-DNase	1.5607	-0.940487	-0.725751	-0.161954	-0.952149	-1.09719	FALSE
chr1	234700168	234700687	9894	FALSE	Active_enhancer	7_Weak_Enhancer	dELS	10.961	-2.22964	-2.31502	-2.66076	-3.30732	-0.913904	TRUE
chr1	234723600	234725053	9895	TRUE	other	4_Strong_Enhancer	pELS	28.9103	-0.979249	-1.04248	-1.16861	-1.10349	-1.00187	TRUE
chr1	234726960	234727388	9896	FALSE	Active_enhancer	4_Strong_Enhancer	pELS	7.53793	-2.83652	-1.11286	-2.35902	-2.77538	-1.61061	TRUE
chr1	234730536	234731954	9897	FALSE	Active_enhancer	4_Strong_Enhancer	dELS	21.8399	-0.943801	-0.938547	-1.06042	-1.87982	-0.558957	TRUE
chr1	234758815	234759383	9898	FALSE	Primed_enhancer	13_Heterochrom/lo	DNase-only	4.58656	-1.78123	-2.21949	-2.58562	-2.55135	-1.81926	TRUE
chr1	234768371	234769102	9899	TRUE	other	2_Weak_Promoter	DNase-only	8.79618	-1.08692	-1.14776	-1.18143	-1.23113	-0.8308	TRUE
chr1	234771759	234773137	9900	TRUE	Promoter	4_Strong_Enhancer	dELS	45.1099	-0.871523	-1.09797	-1.3768	-1.64633	-0.564014	TRUE
chr1	234778143	234778874	9901	FALSE	other	14_Repetitive/CNV	Low-DNase	1.94791	-0.571521	-0.451281	-0.322558	-0.818581	-1.13275	FALSE
chr1	234809135	234809875	9902	FALSE	other	3_Poised_Promoter	DNase-only	3.94193	-1.85071	-2.3671	-2.21027	-2.53454	-0.416914	TRUE
chr1	234841779	234842214	9903	FALSE	Active_enhancer	4_Strong_Enhancer	dELS	7.7021	-0.826374	-1.32962	-1.29737	-1.91421	-1.14613	TRUE
chr1	234842530	234843764	9904	FALSE	Active_enhancer	4_Strong_Enhancer	dELS	36.0827	-0.768543	-1.3607	-1.07966	-1.67904	-0.401128	TRUE
chr1	234844348	234844890	9905	FALSE	Active_enhancer	4_Strong_Enhancer	dELS	9.0104	-0.853562	-1.29742	-0.914958	-1.10115	-1.17391	FALSE
chr1	234845340	234845566	9906	FALSE	Active_enhancer	5_Strong_Enhancer	dELS	4.1532	-1.51123	-1.27243	-1.30112	-1.77305	-1.10069	TRUE
chr1	234851304	234852244	9907	FALSE	Primed_enhancer	5_Strong_Enhancer	DNase-only	9.51293	-2.01015	-1.29861	-1.37703	-1.30899	-1.32203	TRUE
chr1	234866165	234866753	9908	FALSE	Primed_enhancer	6_Weak_Enhancer	DNase-only	4.44023	-1.37486	-1.77784	-1.6503	-2.24381	-1.00934	TRUE
chr1	234876319	234876620	9909	FALSE	Primed_enhancer	7_Weak_Enhancer	Low-DNase	2.56201	-0.903814	-1.26099	-1.06645	-0.861426	-1.00826	TRUE
chr1	234876812	234877186	9910	FALSE	Primed_enhancer	6_Weak_Enhancer	Low-DNase	2.94642	-0.773081	-0.568092	-0.455989	-0.493213	-0.220389	FALSE
chr1	234881362	234882785	9911	FALSE	Active_enhancer	4_Strong_Enhancer	dELS	24.3848	-0.812894	-0.688506	-1.16954	-1.25376	-0.542214	TRUE
chr1	234893528	234894086	9912	FALSE	Primed_enhancer	7_Weak_Enhancer	DNase-only	3.85583	-2.64017	-1.72936	-1.84904	-3.06287	-0.757748	TRUE
chr1	234902626	234903481	9913	FALSE	Primed_enhancer	7_Weak_Enhancer		3.60083	-1.91669	-1.33792	-1.51277	-1.73222	-0.657632	TRUE
chr1	234916950	234917252	9914	FALSE	other	7_Weak_Enhancer	Low-DNase	1.02169	-1.62029	-0.897786	-0.883239	-2.19437	-1.54027	FALSE
chr1	234926131	234927943	9915	TRUE	Promoter	4_Strong_Enhancer	dELS	38.0752	-1.00064	-1.41644	-1.75697	-2.13992	-0.697841	TRUE
chr1	234933049	234934184	9916	TRUE	other	4_Strong_Enhancer	pELS	19.911	-0.760776	-0.902242	-1.5965	-2.12319	-1.09976	TRUE
chr1	234943065	234943276	9917	FALSE	other	11_Weak_Txn	Low-DNase	0.76741	0.559798	-0.0604773	-0.561841	-0.721616	-0.456374	FALSE
chr1	234944759	234945371	9918	FALSE	Active_enhancer	5_Strong_Enhancer	Low-DNase	3.19737	-1.6598	-0.916735	-1.68571	-2.39985	-2.28524	TRUE
chr1	234953641	234953971	9919	TRUE	other	5_Strong_Enhancer	dELS	2.60102	-1.8779	-0.765166	-0.657899	-1.46327	-0.418766	FALSE
chr1	234954714	234956114	9920	TRUE	Promoter	4_Strong_Enhancer	pELS	10.0805	-0.818639	-0.446771	0.122194	-0.127007	-0.301024	FALSE
chr1	234961831	234963830	9921	TRUE	Promoter	4_Strong_Enhancer	pELS	52.8949	-0.225121	-0.758089	-0.602681	-0.916739	-0.343184	FALSE
chr1	234969957	234972331	9922	TRUE	other	4_Strong_Enhancer	pELS	22.9384	-0.470594	-0.847503	-0.420473	-0.768966	-0.532158	FALSE
chr1	234978230	234979540	9923	TRUE	Promoter	4_Strong_Enhancer	pELS,CTCF-bound	37.3979	-0.541915	-0.373419	-0.103354	-0.190511	-0.590266	FALSE
chr1	234980436	234981299	9924	TRUE	Promoter	4_Strong_Enhancer	PLS	21.1989	-0.724435	-0.791374	-0.415728	-0.86534	-0.70977	FALSE
chr1	234987110	234988223	9925	FALSE	Active_enhancer	4_Strong_Enhancer	dELS	13.9078	-1.03175	-0.595815	-0.239878	-1.04944	-0.870926	FALSE
chr1	234990949	234991152	9926	FALSE	Active_enhancer	5_Strong_Enhancer	Low-DNase	2.35185	-0.851261	-0.736823	-1.01375	-0.809759	-1.71856	TRUE
chr1	235005028	235005704	9927	FALSE	Active_enhancer	4_Strong_Enhancer	dELS	5.19884	-1.24121	-1.04862	-0.318082	-1.48285	-1.13406	FALSE
chr1	235006364	235006701	9928	FALSE	Active_enhancer	5_Strong_Enhancer	dELS	7.10152	-2.20382	-2.05096	-1.68826	-2.12601	-1.66407	TRUE
chr1	235009189	235009432	9929	FALSE	Active_enhancer	5_Strong_Enhancer	dELS	6.91483	-2.01332	-1.67891	-1.53042	-1.76241	-1.41672	TRUE
chr1	235011157	235012669	9930	FALSE	Active_enhancer	4_Strong_Enhancer	dELS	90.2261	-0.209782	-0.525393	-0.513064	-1.18441	0.0141409	FALSE
chr1	235015692	235016139	9931	FALSE	Active_enhancer	4_Strong_Enhancer	dELS	19.765	-0.55442	-1.03086	-1.08237	-1.82418	-0.342279	TRUE
chr1	235022392	235024209	9932	FALSE	Active_enhancer	4_Strong_Enhancer	dELS	12.0739	-1.06511	-1.07006	-0.555331	-1.08732	-0.838718	FALSE
chr1	235024710	235025601	9933	FALSE	Active_enhancer	5_Strong_Enhancer	Low-DNase	3.69589	-0.221856	-0.0641801	0.453896	0.296244	-0.629353	FALSE
chr1	235034802	235035701	9934	FALSE	Active_enhancer	4_Strong_Enhancer	Low-DNase	7.407	-1.4566	-0.566085	-0.55043	-1.1387	-0.830511	FALSE
chr1	235040883	235041571	9935	FALSE	Active_enhancer	5_Strong_Enhancer	Low-DNase	1.82649	-1.17325	-0.693579	-0.170052	-0.250074	-1.37273	FALSE
chr1	235047357	235047900	9936	FALSE	Active_enhancer	4_Strong_Enhancer	dELS	4.13976	-0.32924	-0.710969	-0.075674	-0.562848	-1.083	FALSE
chr1	235048047	235048553	9937	FALSE	Active_enhancer	4_Strong_Enhancer	dELS	11.9518	-1.30027	-1.29425	-1.44542	-2.0743	-0.674027	TRUE
chr1	235050787	235051217	9938	FALSE	Primed_enhancer	5_Strong_Enhancer	DNase-only	5.39735	-0.624054	-1.7779	-0.698615	-1.42306	-1.08187	FALSE
chr1	235061088	235061627	9939	FALSE	Primed_enhancer		Low-DNase	1.85927	-1.0816	-2.21137	-0.879892	-1.11346	-2.14223	FALSE
chr1	235062692	235063860	9940	TRUE	other		Low-DNase	3.24291	-1.61243	-0.206005	-0.218086	-0.477574	-1.54198	FALSE
chr1	235074235	235075785	9941	TRUE	Promoter		pELS	65.3725	-0.58444	-0.968581	-0.762563	-0.869764	-0.501145	FALSE
chr1	235077639	235078057	9942	FALSE	Active_enhancer		dELS	13.3047	-0.753873	-1.04704	-0.873432	-1.23107	-0.717783	FALSE
chr1	235079520	235079843	9943	FALSE	Active_enhancer	4_Strong_Enhancer	dELS	10.1802	-1.09528	-0.856722	-0.668543	-1.07317	-0.450967	FALSE
chr1	235083099	235084065	9944	FALSE	Active_enhancer	4_Strong_Enhancer	dELS,CTCF-bound	21.1918	-0.163001	-0.49125	-0.145649	-0.117429	-0.40373	FALSE
chr1	235093336	235094477	9945	FALSE	CTCF	8_Insulator	Low-DNase	6.45251	-0.0471203	-0.141606	0.487025	0.377158	-0.423509	FALSE
chr1	235100132	235100645	9946	FALSE	other	6_Weak_Enhancer	DNase-only	11.8258	-0.751782	-0.267043	-0.317826	0.404511	0.580159	FALSE
chr1	235104228	235105732	9947	TRUE	Promoter	4_Strong_Enhancer	pELS	33.312	-0.475843	-0.535617	-0.5252	-0.913011	-0.394556	FALSE
chr1	235128077	235129235	9948	TRUE	Promoter	1_Active_Promoter	PLS	37.4678	-0.0830756	0.0016782	0.0894202	-0.0251474	-0.0551156	FALSE
chr1	235147048	235147665	9949	FALSE	Active_enhancer	9_Txn_Transition		4.22368	-1.95239	-0.798502	-1.34665	-2.49197	-0.251793	TRUE
chr1	235160702	235161809	9950	TRUE	Promoter	1_Active_Promoter	PLS,CTCF-bound	27.8549	-0.2886	-0.0200625	0.0158182	-0.0771903	-0.236271	FALSE
chr1	235206606	235207571	9951	FALSE	other	10_Txn_Elongation	Low-DNase	4.48626	-1.1668	-0.0416274	-0.236357	-0.035741	0.231068	FALSE
chr1	235212644	235213847	9952	TRUE	other	7_Weak_Enhancer		2.20889	-1.71002	0.874386	0.503797	-0.79848	-0.509017	FALSE
chr1	235245968	235246838	9953	FALSE	Primed_enhancer	5_Strong_Enhancer		4.68309	-1.32035	-0.452699	-0.536019	-1.04202	-0.907719	FALSE
chr1	235253119	235253622	9954	FALSE	CTCF	8_Insulator	CTCF-only,CTCF-bound	3.94384	-0.210454	-0.0622479	0.221304	0.464263	0.421064	FALSE
chr1	235259077	235259905	9955	FALSE	Active_enhancer	4_Strong_Enhancer	Low-DNase	4.00382	-1.23384	-0.663018	-0.790262	-1.97949	-1.4779	FALSE
chr1	235264068	235264701	9956	FALSE	other	7_Weak_Enhancer		1.23704	-0.968418	-0.384607	0.351572	-0.789148	-0.566926	FALSE
chr1	235270653	235271001	9957	FALSE	other	6_Weak_Enhancer	Low-DNase	1.99132	-1.13552	-0.825813	-1.28816	-1.73424	-1.3453	TRUE
chr1	235275110	235276146	9958	FALSE	Active_enhancer	5_Strong_Enhancer	dELS	9.30107	-1.50707	-0.87476	-0.862645	-1.04488	-1.14509	FALSE
chr1	235277763	235278120	9959	FALSE	other	5_Strong_Enhancer	dELS	2.24699	-2.01252	-0.7792	-0.525799	-1.15714	-0.791798	FALSE
chr1	235297542	235297987	9960	FALSE	Primed_enhancer	11_Weak_Txn	Low-DNase	2.36401	-1.92756	-1.82215	-1.11219	-2.50882	-1.26044	TRUE
chr1	235305207	235305596	9961	FALSE	other	9_Txn_Transition	Low-DNase	1.3749	-1.363	-0.449834	-0.744678	-0.748615	-1.04765	FALSE
chr1	235314101	235314561	9962	FALSE	Active_enhancer	4_Strong_Enhancer	Low-DNase	1.29178	-2.68569	-0.540389	-0.76095	-1.5689	-0.887127	FALSE
chr1	235317202	235317572	9963	FALSE	other	7_Weak_Enhancer	Low-DNase	2.01509	-1.75756	-0.932157	-1.16467	-1.0238	-0.243031	TRUE
chr1	235326731	235327581	9964	TRUE	Promoter	1_Active_Promoter	PLS	16.6356	-0.436261	-0.367276	-0.544431	-0.593405	-0.728141	FALSE
chr1	235327803	235329434	9965	TRUE	Promoter	1_Active_Promoter	PLS	76.692	0.128392	-0.0354124	-0.0233276	-0.0681371	0.0746428	FALSE
chr1	235339653	235340028	9966	FALSE	CTCF	10_Txn_Elongation		0.633058	-0.554258	-0.303961	0.551462	0.992785	-0.249446	FALSE
chr1	235367075	235367905	9967	TRUE	Promoter	1_Active_Promoter	PLS	26.6782	-0.0391042	0.19713	0.201868	0.0118734	-0.0145963	FALSE
chr1	235415230	235415633	9968	FALSE	CTCF	8_Insulator	CTCF-only,CTCF-bound	3.12477	-0.227889	0.0912555	0.285623	0.346646	-0.60468	FALSE
chr1	235417037	235417440	9969	FALSE	CTCF	8_Insulator	CTCF-only,CTCF-bound	2.31366	-0.562822	-0.802687	-0.00470065	0.0583731	-1.49924	FALSE
chr1	235423090	235423841	9970	TRUE	other	7_Weak_Enhancer	DNase-only	4.7648	-1.3409	-0.850898	-1.12367	-1.26035	-0.798719	TRUE
chr1	235492700	235493578	9971	FALSE	Active_enhancer	5_Strong_Enhancer	dELS	16.6185	-2.81885	-2.44638	-3.51474	-4.70663	-0.948314	TRUE
chr1	235503777	235505492	9972	TRUE	Promoter	1_Active_Promoter	PLS,CTCF-bound	87.1984	-0.0597378	0.0391355	-0.0419027	-0.0599571	-0.0842523	FALSE
chr1	235513484	235514065	9973	FALSE	CTCF	8_Insulator	CTCF-only,CTCF-bound	1.56019	-0.320469	0.0317707	0.065087	0.283109	-0.0242227	FALSE
chr1	235516871	235517238	9974	FALSE	Primed_enhancer	6_Weak_Enhancer		1.36649	-2.30349	-1.71212	-1.2764	-2.4649	-1.2616	TRUE
chr1	235567907	235568115	9975	FALSE	other	13_Heterochrom/lo	Low-DNase	0.783351	-0.310337	-1.43338	-1.9366	-1.1441	-1.4515	TRUE
chr1	235601222	235601406	9976	FALSE	CTCF	8_Insulator	Low-DNase	0.89004	-0.0159859	-0.341953	-0.0471739	0.547631	-0.586236	FALSE
chr1	235632718	235633137	9977	FALSE	Primed_enhancer	2_Weak_Promoter	Low-DNase	4.0484	-3.53356	-2.6318	-3.80609	-3.37823	-2.57333	TRUE
chr1	235641771	235642972	9978	TRUE	other	6_Weak_Enhancer	Low-DNase	15.6963	-1.15665	-1.29778	-2.12183	-2.40102	-0.977114	TRUE
chr1	235648667	235650295	9979	TRUE	Promoter	2_Weak_Promoter	Low-DNase	10.67	-0.240976	-0.61583	-0.50412	-0.284299	-0.693237	FALSE
chr1	235697574	235698116	9980	FALSE	other	11_Weak_Txn	Low-DNase	1.43276	-3.74604	-1.67163	-1.39908	-2.89983	-1.3295	TRUE
chr1	235764010	235764339	9981	FALSE	other	5_Strong_Enhancer		2.40772	-3.05779	-1.74457	-2.25662	-3.21942	-2.00457	TRUE
chr1	235767679	235768199	9982	FALSE	other	6_Weak_Enhancer		6.46874	-2.80412	-1.96389	-2.48434	-3.63491	-1.60338	TRUE
chr1	235831068	235831597	9983	FALSE	other	6_Weak_Enhancer	DNase-only	3.52766	-0.988737	-1.07305	-0.842789	-1.84592	-0.950468	FALSE
chr1	235831950	235832295	9984	FALSE	other	11_Weak_Txn		1.13728	-0.574533	-0.955126	-0.979287	-1.65735	-0.28149	FALSE
chr1	235842017	235843023	9985	FALSE	Active_enhancer	4_Strong_Enhancer	Low-DNase	6.13126	-2.38547	-1.62613	-1.49225	-2.07652	-1.93655	TRUE
chr1	235843297	235843707	9986	FALSE	CTCF	6_Weak_Enhancer	Low-DNase	2.52	-0.398872	0.0168054	0.0383364	-0.2356	-0.0175519	FALSE
chr1	235854331	235854636	9987	FALSE	other	7_Weak_Enhancer	Low-DNase	1.60581	-2.55664	-1.4992	-2.10349	-2.85151	-0.279333	TRUE
chr1	235855904	235856467	9988	FALSE	Primed_enhancer	6_Weak_Enhancer	DNase-only	7.17479	-1.75267	-2.15224	-3.05516	-3.72454	-1.23686	TRUE
chr1	235859812	235860137	9989	FALSE	other	7_Weak_Enhancer		1.87101	-1.13284	-0.904053	-1.3182	-2.18367	-0.0412101	TRUE
chr1	235865941	235867775	9990	TRUE	Promoter	1_Active_Promoter	PLS	60.3244	-0.00260139	-0.124243	-0.0643488	-0.0898242	-0.14559	FALSE
chr1	235868040	235868487	9991	FALSE	other	1_Active_Promoter	pELS	8.1721	-1.15836	-1.18929	-1.74911	-2.09825	-1.06547	TRUE
chr1	235873064	235873565	9992	FALSE	Active_enhancer	6_Weak_Enhancer	Low-DNase	2.33632	-1.73325	-1.24962	-1.79303	-2.37347	-1.37697	TRUE
chr1	235876579	235876967	9993	FALSE	Active_enhancer	2_Weak_Promoter	Low-DNase	2.57144	-2.23871	-1.50016	-1.60459	-2.0714	-2.16378	TRUE
chr1	235879713	235880577	9994	FALSE	Active_enhancer	4_Strong_Enhancer	dELS	8.7759	-2.05887	-1.31508	-1.70827	-2.3122	-0.934384	TRUE
chr1	235883330	235884067	9995	TRUE	Promoter	4_Strong_Enhancer	dELS	11.3475	-1.9527	-1.65647	-1.89045	-2.22956	-0.356395	TRUE
chr1	235887694	235888904	9996	FALSE	Active_enhancer	4_Strong_Enhancer	dELS	23.9443	-0.879522	-0.561793	-1.14099	-2.05071	-0.423741	TRUE
chr1	235892210	235892882	9997	TRUE	other	5_Strong_Enhancer	Low-DNase	6.56914	-1.86128	-0.562995	-0.896429	-1.50965	-0.547266	FALSE
chr1	235900456	235900923	9998	FALSE	other	13_Heterochrom/lo	Low-DNase	1.23283	-1.88862	-0.706296	-1.08371	-0.567871	-1.5722	TRUE
chr1	235910382	235911168	9999	FALSE	other	11_Weak_Txn	DNase-only	2.62401	-1.28606	-0.870995	-1.64293	-1.943	-0.121479	TRUE
chr1	235917184	235917805	10000	TRUE	other	5_Strong_Enhancer	DNase-only	5.75369	-2.49876	-2.18818	-2.87392	-3.58551	-1.33863	TRUE
chr1	235923446	235924050	10001	FALSE	Primed_enhancer	6_Weak_Enhancer	Low-DNase	3.4305	-1.99501	-1.9369	-1.85349	-2.55224	-1.75433	TRUE
chr1	235929243	235929543	10002	FALSE	other	7_Weak_Enhancer		1.99364	-2.61671	-1.72571	-1.80251	-2.18911	-1.27579	TRUE
chr1	235931781	235932763	10003	FALSE	Primed_enhancer	6_Weak_Enhancer	Low-DNase	4.62312	-0.750759	-0.574009	-1.10509	-1.1011	-2.0434	TRUE
chr1	235938544	235939484	10004	FALSE	Active_enhancer	5_Strong_Enhancer	Low-DNase	4.71656	-1.38148	-1.20419	-1.30471	-2.40731	-1.3565	TRUE
chr1	235946099	235947236	10005	FALSE	Primed_enhancer	2_Weak_Promoter	Low-DNase	8.43778	-0.916039	-1.06097	-1.1041	-1.26511	-1.19059	TRUE
chr1	235952920	235953380	10006	FALSE	Active_enhancer	5_Strong_Enhancer	dELS	7.36696	-2.06021	-2.07874	-2.60746	-3.49251	-0.896358	TRUE
chr1	235953981	235955326	10007	FALSE	Active_enhancer	4_Strong_Enhancer	Low-DNase	22.4225	-1.3129	-1.24011	-1.46631	-1.60201	-0.873712	TRUE
chr1	235971546	235972584	10008	TRUE	other	4_Strong_Enhancer	pELS,CTCF-bound	14.6293	-0.334707	-0.243134	-0.181661	-0.206336	-0.334005	FALSE
chr1	235986959	235987274	10009	FALSE	Primed_enhancer	7_Weak_Enhancer	DNase-only	1.1441	-1.82918	-0.196026	-1.57133	-2.18244	-0.0113355	TRUE
chr1	235996040	235996637	10010	FALSE	Active_enhancer	5_Strong_Enhancer	dELS	9.98019	-1.81164	-1.71987	-1.77251	-2.33269	-0.699644	TRUE
chr1	235998804	235999989	10011	FALSE	Active_enhancer	4_Strong_Enhancer	dELS	41.6875	-0.94046	-0.94045	-1.34626	-1.77969	-0.192819	TRUE
chr1	236007581	236008311	10012	FALSE	other	11_Weak_Txn		1.83943	-2.13891	-0.596769	-0.920679	-0.979372	0.402576	FALSE
chr1	236056595	236057118	10013	FALSE	other	5_Strong_Enhancer		2.39969	-0.943206	-0.748421	-0.489554	-0.515699	-1.10131	FALSE
chr1	236058223	236058916	10014	FALSE	Active_enhancer	4_Strong_Enhancer	dELS	5.46554	-1.68017	-1.27166	-1.12619	-1.65083	-1.05537	TRUE
chr1	236063895	236065554	10015	TRUE	Promoter	1_Active_Promoter	PLS,CTCF-bound	12.4376	-0.324375	0.14928	0.29027	0.25334	-0.129229	FALSE
chr1	236066585	236067359	10016	TRUE	other	4_Strong_Enhancer	pELS	16.8817	-1.09145	-1.29511	-1.29798	-1.99142	-0.907127	TRUE
chr1	236083316	236083967	10017	FALSE	other	13_Heterochrom/lo	Low-DNase	1.10832	-0.733536	-1.17747	0.229392	-0.165805	-0.47089	FALSE
chr1	236097113	236098072	10018	TRUE	other	7_Weak_Enhancer	dELS	1.73614	0.235158	0.378098	1.13907	0.366943	-0.00184806	FALSE
chr1	236103165	236104200	10019	FALSE	CTCF	8_Insulator	CTCF-only,CTCF-bound	3.17452	-0.63592	-0.403524	0.398483	0.799153	-0.0862453	FALSE
chr1	236109271	236110157	10020	TRUE	other	8_Insulator	Low-DNase	1.92824	-0.848831	-0.0544252	0.648176	-0.349474	-0.46678	FALSE
chr1	236120566	236121217	10021	FALSE	Active_enhancer	4_Strong_Enhancer	Low-DNase	9.96242	-2.33294	-1.24493	-1.85503	-2.35801	-0.779975	TRUE
chr1	236122106	236122568	10022	FALSE	Active_enhancer	5_Strong_Enhancer	pELS	7.59073	-1.61703	-1.30685	-2.12259	-3.01397	-0.530636	TRUE
chr1	236123646	236123931	10023	TRUE	other	5_Strong_Enhancer		4.02186	-1.59857	-2.3077	-2.30622	-3.06794	-0.853184	TRUE
chr1	236141971	236143701	10024	TRUE	Promoter	1_Active_Promoter	PLS	28.4567	-0.280957	-0.356999	-0.312903	-0.363502	-0.477893	FALSE
chr1	236144833	236145062	10025	FALSE	Active_enhancer	1_Active_Promoter	dELS	3.05389	-0.840093	-0.47664	-0.50567	-0.776146	-0.996758	FALSE
chr1	236148518	236148815	10026	FALSE	Active_enhancer	4_Strong_Enhancer	dELS	1.25499	-0.336372	-0.947023	-0.749105	-1.33172	-1.16877	FALSE
chr1	236156469	236157124	10027	FALSE	Active_enhancer	4_Strong_Enhancer	dELS	42.8169	-1.1315	-1.11278	-2.04979	-2.4699	-0.251909	TRUE
chr1	236159647	236160936	10028	FALSE	Active_enhancer	4_Strong_Enhancer	dELS	41.8921	-0.246119	-0.7961	-0.804791	-1.40205	-0.435826	FALSE
chr1	236168895	236169573	10029	TRUE	other	10_Txn_Elongation	Low-DNase	1.62805	-0.0784129	-0.530944	0.0186244	-0.56071	0.0990849	FALSE
chr1	236175531	236176928	10030	FALSE	Active_enhancer	5_Strong_Enhancer	Low-DNase	3.85558	-1.06484	-1.17592	-1.1338	-1.49079	-1.20537	TRUE
chr1	236185727	236186016	10031	FALSE	Primed_enhancer	9_Txn_Transition		1.25609	-1.92243	-1.29677	-1.72382	-2.85639	-0.783654	TRUE
chr1	236253364	236254632	10032	FALSE	other	10_Txn_Elongation		1.16455	-0.291935	0.118613	0.973187	0.0331752	-0.44727	FALSE
chr1	236269351	236269783	10033	FALSE	Primed_enhancer	7_Weak_Enhancer		2.19414	-1.62587	-1.31156	-0.998633	-2.29382	-1.79302	FALSE
chr1	236275173	236276149	10034	TRUE	other	4_Strong_Enhancer	dELS	6.44472	-1.60515	-0.931689	-0.871548	-1.99795	-0.0376847	FALSE
chr1	236281318	236282616	10035	TRUE	Promoter	1_Active_Promoter	PLS	64.2309	0.0358649	0.139905	0.0868196	0.026379	0.148746	FALSE
chr1	236284177	236285361	10036	FALSE	Active_enhancer	4_Strong_Enhancer	dELS	40.6168	-0.319963	-0.627245	-0.634299	-1.39012	-0.194872	FALSE
chr1	236303293	236304249	10037	FALSE	Active_enhancer	7_Weak_Enhancer	Low-DNase	5.31877	-1.04754	-0.89028	-0.434709	-1.1824	-0.519122	FALSE
chr1	236345604	236346060	10038	FALSE	CTCF	8_Insulator	Low-DNase	1.46062	-0.017704	-0.632214	0.118977	0.232203	-0.570236	FALSE
chr1	236377873	236378595	10039	FALSE	other	13_Heterochrom/lo		2.88357	-1.06959	-1.28178	-1.60591	-1.5749	-0.747776	TRUE
chr1	236394867	236396008	10040	TRUE	Promoter	3_Poised_Promoter	PLS	12.8715	-0.591148	-0.486339	-0.183992	0.0331654	-0.290325	FALSE
chr1	236422049	236422693	10041	FALSE	Primed_enhancer	6_Weak_Enhancer		4.52926	-2.06507	-1.76875	-1.82609	-1.58213	-1.12884	TRUE
chr1	236424967	236425922	10042	FALSE	Primed_enhancer	2_Weak_Promoter	CTCF-only,CTCF-bound	10.5858	-1.77364	-1.10626	-1.44819	-1.88767	-0.686217	TRUE
chr1	236452034	236452554	10043	FALSE	CTCF	8_Insulator	Low-DNase	1.73715	-0.426638	0.200743	-0.108836	-0.455589	-0.182479	FALSE
chr1	236457621	236458342	10044	FALSE	Primed_enhancer	6_Weak_Enhancer		6.27906	-1.92781	-1.92073	-1.98952	-2.64752	-0.968061	TRUE
chr1	236465497	236466559	10045	FALSE	Primed_enhancer	2_Weak_Promoter	Low-DNase	10.6333	-1.9618	-2.05048	-2.82081	-2.83223	-1.56261	TRUE
chr1	236489788	236490227	10046	FALSE	CTCF	8_Insulator	Low-DNase	2.76203	-0.0236935	-0.682505	-0.0338746	0.192404	-0.376547	FALSE
chr1	236508448	236509485	10047	FALSE	Primed_enhancer	6_Weak_Enhancer		4.03217	-2.35349	-2.20817	-2.55892	-2.84609	-1.0589	TRUE
chr1	236523364	236525076	10048	TRUE	Promoter	1_Active_Promoter	PLS	20.2792	-0.50565	-0.129307	-0.288228	-0.341267	-0.617843	FALSE
chr1	236531721	236532314	10049	FALSE	Primed_enhancer	5_Strong_Enhancer	dELS,CTCF-bound	2.03734	-1.50091	-1.042	-0.620427	-1.53425	-1.04876	FALSE
chr1	236603981	236605097	10050	TRUE	Promoter	1_Active_Promoter	PLS	24.0278	0.00128611	0.128322	0.279474	-0.0430512	-0.133213	FALSE
chr1	236685984	236687045	10051	TRUE	other	3_Poised_Promoter	Low-DNase	5.55965	-0.464489	-0.43387	-0.67015	-0.78853	-0.782545	FALSE
chr1	236733738	236734750	10052	FALSE	other	7_Weak_Enhancer	Low-DNase	2.61195	-1.44946	-1.88521	-1.60405	-2.39702	-1.01479	TRUE
chr1	236753599	236753839	10053	TRUE	other	8_Insulator	Low-DNase	0.857144	0.559909	-0.726288	0.0913713	0.936138	0.535343	FALSE
chr1	236759307	236759751	10054	FALSE	CTCF	8_Insulator	CTCF-only,CTCF-bound	1.6005	-0.161146	-0.463195	-0.161742	-0.136786	-0.0561065	FALSE
chr1	236794879	236796160	10055	TRUE	Promoter	1_Active_Promoter	PLS	67.2672	0.0367321	0.00771235	-0.08031	-0.207572	0.12239	FALSE
chr1	236868744	236869217	10056	FALSE	CTCF	10_Txn_Elongation	CTCF-only,CTCF-bound	2.51919	-0.264269	0.132131	-0.107042	-0.101505	-0.326628	FALSE
chr1	236870744	236871006	10057	FALSE	other	9_Txn_Transition	Low-DNase	0.922112	-2.49948	-0.822224	-1.79528	-2.66277	-0.413354	TRUE
chr1	237031994	237032570	10058	FALSE	other	13_Heterochrom/lo	Low-DNase	3.17271	-3.91217	-2.64179	-3.26794	-3.41432	-1.22875	TRUE
chr1	237041910	237042362	10059	TRUE	other	12_Repressed	Low-DNase	1.13567	-0.789985	0.0906503	0.0553388	-0.386121	-0.442699	FALSE
chr1	237269741	237270348	10060	FALSE	other	13_Heterochrom/lo	Low-DNase	2.52733	-2.52126	-2.15907	-2.22037	-3.75295	-1.10872	TRUE
chr1	237386299	237386910	10061	FALSE	CTCF	8_Insulator	Low-DNase	1.1836	-0.787347	-0.123113	0.652835	-0.0666842	-1.11684	FALSE
chr1	237448118	237448354	10062	FALSE	other	13_Heterochrom/lo		0.889432	-2.32036	-2.36229	-1.98016	-4.14185	-0.808356	TRUE
chr1	237492488	237492807	10063	FALSE	CTCF	13_Heterochrom/lo	Low-DNase	0.79899	-0.167085	0.202245	0.29797	-0.902721	-0.52574	FALSE
chr1	237506963	237507744	10064	FALSE	other	7_Weak_Enhancer		3.97562	-3.31734	-1.85802	-3.71265	-4.18563	-1.24903	TRUE
chr1	237562289	237562647	10065	FALSE	CTCF	8_Insulator	CTCF-only,CTCF-bound	2.18192	0.111345	-0.0505128	-0.605374	0.0351014	-0.17862	FALSE
chr1	237664417	237664617	10066	FALSE	other	13_Heterochrom/lo	Low-DNase	0.740541	-3.31871	-2.34486	-3.47244	-3.32483	-1.4427	TRUE
chr1	237702209	237702521	10067	FALSE	other	13_Heterochrom/lo	Low-DNase	1.3771	-2.96276	-1.88277	-2.23218	-6.49634	-0.999344	TRUE
chr1	237736671	237736986	10068	FALSE	CTCF	13_Heterochrom/lo	Low-DNase	1.19814	-1.19189	-0.939699	-0.491428	-1.3628	-0.880024	FALSE
chr1	237799716	237800189	10069	TRUE	other	8_Insulator	CTCF-only,CTCF-bound	4.0063	0.122584	-0.270157	0.344983	-0.600447	-0.15682	FALSE
chr1	237806499	237807240	10070	FALSE	CTCF	8_Insulator	Low-DNase	2.20598	0.216322	0.217603	0.203434	-0.382052	-0.456314	FALSE
chr1	237814401	237814617	10071	TRUE	other	8_Insulator	Low-DNase	1.01566	-0.0366653	-0.686175	0.100851	-0.353943	-0.533672	FALSE
chr1	237851318	237851551	10072	FALSE	CTCF	8_Insulator	Low-DNase	1.12504	-0.580831	-0.303419	-0.323972	-0.263527	-0.257439	FALSE
chr1	237864305	237865099	10073	FALSE	CTCF	13_Heterochrom/lo	Low-DNase	2.39869	-0.101241	-0.52366	0.0115591	-0.558913	-0.460882	FALSE
chr1	237901371	237901588	10074	TRUE	other	8_Insulator	Low-DNase	1.07512	-1.24792	-0.339454	-0.412072	-1.32178	-0.902401	FALSE
chr1	238059709	238060403	10075	FALSE	other	5_Strong_Enhancer	dELS	2.41346	-1.86071	-1.52164	-2.43916	-2.70824	-0.546471	TRUE
chr1	238062269	238062570	10076	FALSE	Active_enhancer	5_Strong_Enhancer	dELS	1.76183	-1.8238	-1.66913	-2.76129	-2.46005	-1.43079	TRUE
chr1	238063434	238063828	10077	FALSE	Active_enhancer	7_Weak_Enhancer	DNase-H3K4me3	2.03035	-1.46658	-2.62325	-1.38718	-1.40689	-0.835701	TRUE
chr1	238252165	238252688	10078	FALSE	CTCF	8_Insulator	Low-DNase	2.0222	-0.680012	-0.236713	-0.407963	-0.800749	-0.55155	FALSE
chr1	239898016	239898479	10079	FALSE	CTCF	8_Insulator	CTCF-only,CTCF-bound	3.34426	-0.378266	-0.652575	-0.251075	-0.380041	-0.3881	FALSE
chr1	239951598	239951825	10080	FALSE	CTCF	8_Insulator	CTCF-only,CTCF-bound	1.16315	0.121012	-0.152484	-0.0495191	-0.0505314	0.0956575	FALSE
chr1	239952772	239953470	10081	TRUE	other	8_Insulator	Low-DNase	2.19576	-1.09741	-0.780914	-0.133315	-0.147332	0.0868864	FALSE
chr1	239976256	239976821	10082	FALSE	CTCF	8_Insulator	CTCF-only,CTCF-bound	1.56651	-0.0774027	0.568206	0.181043	0.319598	0.212528	FALSE
chr1	240026838	240027269	10083	FALSE	CTCF	8_Insulator	Low-DNase	2.22372	0.0749836	-0.00946227	0.324594	-0.138527	0.25893	FALSE
chr1	240091651	240092235	10084	TRUE	other	13_Heterochrom/lo	Low-DNase	1.87321	-0.587818	-1.40306	-0.815227	-0.14572	-0.376962	FALSE
chr1	240149577	240149790	10085	FALSE	CTCF	8_Insulator	Low-DNase	0.947676	-0.4658	-0.774891	-0.151221	-0.204163	-1.19677	FALSE
chr1	240189275	240189709	10086	FALSE	CTCF	8_Insulator	Low-DNase	1.53111	-0.559253	0.144429	-0.186818	-0.206842	-0.59256	FALSE
chr1	240190928	240191233	10087	FALSE	other	13_Heterochrom/lo	Low-DNase	1.01014	-1.70433	-1.13089	-1.19859	-2.37787	-0.209709	FALSE
chr1	240193803	240194027	10088	FALSE	other	13_Heterochrom/lo		0.736528	-1.15191	-1.22153	-2.14558	-3.60444	-0.734192	TRUE
chr1	240611604	240612432	10089	TRUE	Promoter	2_Weak_Promoter	Low-DNase	9.61978	-1.74287	-1.7212	-2.42042	-2.83053	-0.513647	TRUE
chr1	240732380	240732915	10090	FALSE	CTCF	8_Insulator	CTCF-only,CTCF-bound	2.11995	-0.377557	0.430192	0.217478	0.0449075	0.0325859	FALSE
chr1	240794010	240794755	10091	FALSE	other	13_Heterochrom/lo		3.33886	-1.93895	-2.80078	-2.54593	-4.07252	-0.693124	TRUE
chr1	240820822	240821216	10092	FALSE	other	13_Heterochrom/lo		1.18732	-2.26059	-1.17048	-2.17009	-3.10117	-0.195568	TRUE
chr1	240888075	240888504	10093	FALSE	CTCF	8_Insulator	Low-DNase	1.37751	-0.327168	-0.195156	0.0128966	-0.611531	-1.05421	FALSE
chr1	240909870	240910439	10094	FALSE	other	13_Heterochrom/lo	Low-DNase	2.01108	-3.96989	-2.82048	-3.59136	-3.66383	-2.194	TRUE
chr1	240947004	240947614	10095	FALSE	CTCF	13_Heterochrom/lo	Low-DNase	2.38394	-0.188194	-0.304226	-0.340291	-0.451168	-0.777464	FALSE
chr1	240967135	240967356	10096	FALSE	other	13_Heterochrom/lo	Low-DNase	0.726604	-0.491434	0.00890673	0.331805	-0.0371946	-0.650065	FALSE
chr1	241088154	241088439	10097	FALSE	other	13_Heterochrom/lo		1.21247	-2.00516	-2.21108	-3.79886	-2.02619	-1.60302	TRUE
chr1	241330439	241331568	10098	FALSE	other	6_Weak_Enhancer	Low-DNase	3.72166	-1.36548	-2.09649	-2.5429	-3.51778	-1.39865	TRUE
chr1	241356600	241357504	10099	TRUE	other	3_Poised_Promoter	Low-DNase	8.24426	-0.706699	-0.292674	-0.565723	-0.581528	-0.344367	FALSE
chr1	241413419	241413786	10100	TRUE	other	13_Heterochrom/lo	Low-DNase	1.06569	-1.56955	-0.648411	-0.596558	-2.74156	-0.675643	FALSE
chr1	241423572	241424520	10101	TRUE	other	12_Repressed	Low-DNase	3.86903	-1.50098	-1.00669	-0.992485	-1.52705	-0.563729	FALSE
chr1	241485158	241486161	10102	TRUE	other	8_Insulator	Low-DNase	9.40878	-1.55699	-1.69566	-1.95962	-2.41578	-0.545144	TRUE
chr1	241491016	241492070	10103	FALSE	other	13_Heterochrom/lo		3.32892	-1.67644	-1.00171	-1.36778	-1.81307	-0.73554	TRUE
chr1	241500006	241500201	10104	FALSE	CTCF	10_Txn_Elongation	Low-DNase	0.661233	0.091555	-0.636838	0.167923	-0.246316	-0.0214599	FALSE
chr1	241518915	241520094	10105	TRUE	Promoter	1_Active_Promoter	PLS	56.5633	-0.0938483	-0.114132	-0.0613804	-0.266503	0.0713666	FALSE
chr1	241531320	241532481	10106	TRUE	Promoter	1_Active_Promoter	pELS,CTCF-bound	30.7869	-0.305137	-0.638352	-0.910789	-1.17855	-0.313229	FALSE
chr1	241532956	241534082	10107	FALSE	Active_enhancer	1_Active_Promoter	Low-DNase	17.5163	-1.02893	-0.631118	-0.448873	-1.52391	-0.847611	FALSE
chr1	241551493	241552649	10108	TRUE	other	1_Active_Promoter	dELS	13.5636	-1.87644	-1.28592	-1.41864	-1.91629	-1.70321	TRUE
chr1	241592280	241592925	10109	FALSE	other	7_Weak_Enhancer	DNase-only	3.94295	-2.52039	-1.85887	-1.69744	-2.67622	-1.36421	TRUE
chr1	241600512	241601219	10110	TRUE	other	6_Weak_Enhancer	Low-DNase	5.52736	-2.11566	-0.884625	-1.27215	-2.51376	-1.19886	TRUE
chr1	241605261	241605641	10111	FALSE	CTCF	11_Weak_Txn	Low-DNase	1.15853	-0.889306	-0.356324	0.302927	-0.132236	0.563098	FALSE
chr1	241608447	241608945	10112	FALSE	Primed_enhancer	7_Weak_Enhancer	Low-DNase	3.75264	-1.88078	-1.93086	-2.17748	-2.74659	-1.22451	TRUE
chr1	241611006	241611672	10113	FALSE	CTCF	8_Insulator	Low-DNase	4.74694	-0.679943	-0.226017	-0.00044556	-0.345912	0.197964	FALSE
chr1	241627368	241628296	10114	FALSE	CTCF	4_Strong_Enhancer	dELS,CTCF-bound	8.16457	-0.665905	-0.546655	-0.507157	-0.622308	-0.749273	FALSE
chr1	241639561	241640801	10115	TRUE	Promoter	1_Active_Promoter	PLS	49.6443	-0.0290026	0.233788	-0.123172	-0.0496964	0.217777	FALSE
chr1	241653998	241654361	10116	FALSE	other	13_Heterochrom/lo	Low-DNase	1.2225	-1.7133	-1.03187	-1.22283	-2.66783	-0.966038	TRUE
chr1	241677153	241678252	10117	TRUE	other	2_Weak_Promoter	Low-DNase	8.80637	-1.67768	-1.18245	-1.03335	-2.07235	-0.549581	TRUE
chr1	241770052	241770424	10118	TRUE	other	13_Heterochrom/lo	Low-DNase	1.23143	-1.64284	-1.26562	-1.91636	-1.52978	-0.805908	TRUE
chr1	241808149	241808707	10119	FALSE	other	13_Heterochrom/lo		1.3761	-0.520749	-1.42056	-1.07207	-1.44886	-1.38622	TRUE
chr1	241810809	241811413	10120	FALSE	other	13_Heterochrom/lo	Low-DNase	2.22193	-2.5885	-2.0635	-1.60636	-2.54585	-1.669	TRUE
chr1	241818014	241818381	10121	TRUE	other	7_Weak_Enhancer		1.21899	-0.314692	-1.24268	-1.70346	-3.03862	-2.91287	TRUE
chr1	241839472	241839915	10122	FALSE	Primed_enhancer	6_Weak_Enhancer	Low-DNase	1.93837	-2.33462	-0.669338	-1.28986	-1.95512	-1.48283	TRUE
chr1	241847712	241848876	10123	TRUE	Promoter	1_Active_Promoter	PLS	46.426	0.079461	0.110646	0.104085	-0.147718	0.128478	FALSE
chr1	241856855	241857514	10124	FALSE	other	5_Strong_Enhancer	Low-DNase	2.53815	-1.3849	-1.2794	-1.16992	-2.01025	-1.29217	TRUE
chr1	241893759	241894581	10125	FALSE	other	11_Weak_Txn	Low-DNase	0.675873	0.0283754	1.21086	1.58065	-0.285192	-0.409349	FALSE
chr1	241895057	241895350	10126	FALSE	Primed_enhancer	11_Weak_Txn	Low-DNase	1.38864	-2.28532	-1.35158	-0.954758	-2.32474	-1.26	FALSE
chr1	241896423	241896662	10127	FALSE	CTCF	8_Insulator	Low-DNase	1.83941	-0.374609	0.0822565	-0.645143	-0.280703	-0.538704	FALSE
chr1	241985817	241986305	10128	FALSE	CTCF	8_Insulator	Low-DNase	1.40467	-0.242916	-0.0612556	0.0317478	-0.175808	-0.65139	FALSE
chr1	241988974	241989569	10129	FALSE	other	13_Heterochrom/lo	Low-DNase	2.89941	-3.23634	-1.69213	-2.16666	-2.13317	-0.291243	TRUE
chr1	241998219	241998850	10130	TRUE	other	2_Weak_Promoter	CTCF-only,CTCF-bound	3.84086	-0.229704	-0.0257707	-0.0284582	-0.454932	-0.833313	FALSE
chr1	242017675	242017948	10131	FALSE	CTCF	8_Insulator	CTCF-only,CTCF-bound	1.87691	-0.222745	-0.00564412	-0.19122	-0.11918	0.0452272	FALSE
chr1	242129186	242129452	10132	FALSE	CTCF	8_Insulator	Low-DNase	1.37982	-1.46577	-0.650572	-0.603774	-1.90814	-0.213164	FALSE
chr1	242132817	242133304	10133	FALSE	other	13_Heterochrom/lo		1.2206	-0.891643	-1.45015	-1.57542	-2.94683	-2.10296	TRUE
chr1	242139016	242139900	10134	FALSE	Primed_enhancer	6_Weak_Enhancer	Low-DNase	2.81126	-2.4231	-1.23388	-1.87065	-1.65601	-1.23854	TRUE
chr1	242146775	242147803	10135	TRUE	other	6_Weak_Enhancer	Low-DNase	1.97207	-2.43359	-1.03947	-1.7476	-2.32743	-0.499983	TRUE
chr1	242179550	242180230	10136	FALSE	other	6_Weak_Enhancer	Low-DNase	4.95508	-2.77352	-1.4239	-1.76608	-3.1435	-0.461774	TRUE
chr1	242225105	242226079	10137	FALSE	other	5_Strong_Enhancer	dELS	5.99734	-1.35516	-2.35631	-2.81626	-3.77887	-0.416604	TRUE
chr1	242241070	242241329	10138	FALSE	other	13_Heterochrom/lo		0.838094	-2.19248	-2.2472	-2.96412	-3.087	-0.844756	TRUE
chr1	242242765	242243900	10139	FALSE	other	6_Weak_Enhancer	Low-DNase	4.84028	-1.06226	-1.16711	-1.23843	-1.36775	-0.902681	TRUE
chr1	242454240	242455060	10140	FALSE	CTCF	6_Weak_Enhancer	Low-DNase	4.07357	-1.71854	-1.66228	-1.50959	-1.81092	-2.00811	TRUE
chr1	242467579	242468000	10141	FALSE	CTCF	8_Insulator	Low-DNase	2.136	-0.293038	-0.196441	-0.689189	-0.641396	-0.733304	FALSE
chr1	242522294	242522682	10142	FALSE	other	12_Repressed	Low-DNase	1.65013	-2.31899	-4.19593	-2.77044	-3.04431	-0.943084	TRUE
chr1	242523827	242525102	10143	TRUE	other	12_Repressed	Low-DNase	3.6687	0.111824	-0.296306	-0.252465	-0.0649284	-0.368371	FALSE
chr1	242788773	242789159	10144	FALSE	other	6_Weak_Enhancer	Low-DNase	2.53864	-2.89205	-2.75121	-2.30553	-4.1954	-2.42754	TRUE
chr1	242813507	242814050	10145	FALSE	other	6_Weak_Enhancer		2.53082	-3.01096	-2.45825	-2.49209	-2.95656	-1.7661	TRUE
chr1	243101588	243102317	10146	TRUE	Promoter	1_Active_Promoter	PLS	4.06574	-0.208345	0.124912	-0.0172823	-0.114203	-0.307706	FALSE
chr1	243105272	243106457	10147	TRUE	other	13_Heterochrom/lo		3.49425	-1.36873	-1.11273	-0.871393	-1.56979	-1.04961	FALSE
chr1	243114015	243115186	10148	FALSE	other	4_Strong_Enhancer	Low-DNase	9.39217	-2.04661	-0.998261	-1.2542	-1.68083	-1.49085	TRUE
chr1	243236399	243237361	10149	FALSE	Active_enhancer	4_Strong_Enhancer	Low-DNase	5.01883	-1.46724	-0.486119	-0.930002	-0.998721	-0.661972	FALSE
chr1	243244170	243244886	10150	FALSE	other	5_Strong_Enhancer	Low-DNase	5.02957	-1.52625	-0.706631	-0.999858	-1.47094	-1.37679	FALSE
chr1	243246903	243247176	10151	FALSE	Primed_enhancer	6_Weak_Enhancer	Low-DNase	1.81506	-1.36345	-0.915555	-0.874811	-1.34972	-1.95687	FALSE
chr1	243254355	243256394	10152	TRUE	Promoter	1_Active_Promoter	PLS	119.753	0.0656393	-0.0101935	0.0572595	-0.0462942	0.230047	FALSE
chr1	243264695	243265102	10153	FALSE	Active_enhancer	6_Weak_Enhancer	Low-DNase	2.70469	-2.24623	-2.57662	-1.62615	-2.8618	-0.843503	TRUE
chr1	243267630	243268205	10154	TRUE	other	6_Weak_Enhancer	Low-DNase	1.91792	-0.901924	-0.939662	-0.363884	-1.22205	-1.75197	FALSE
chr1	243269113	243269957	10155	TRUE	other	7_Weak_Enhancer	Low-DNase	3.49415	-1.30849	-0.598608	-0.820443	-1.87471	-1.52387	FALSE
chr1	243287694	243288425	10156	FALSE	Active_enhancer	5_Strong_Enhancer	Low-DNase	7.36109	-2.10194	-1.38001	-2.18722	-2.95968	-1.03238	TRUE
chr1	243313070	243314814	10157	FALSE	Active_enhancer	4_Strong_Enhancer	dELS	37.2121	-1.07422	-0.907071	-1.93393	-2.39504	-0.551948	TRUE
chr1	243325372	243325619	10158	FALSE	CTCF	8_Insulator	Low-DNase	1.3009	-0.306164	0.080193	-0.0486474	0.131427	-0.0259805	FALSE
chr1	243336184	243336589	10159	FALSE	other	7_Weak_Enhancer		1.06389	-1.00546	-2.85554	-3.33288	-2.76638	-1.42443	TRUE
chr1	243343650	243344423	10160	FALSE	CTCF	8_Insulator	CTCF-only,CTCF-bound	2.01418	-1.40133	0.0757066	0.227863	-0.111022	-0.209063	FALSE
chr1	243345017	243345589	10161	FALSE	CTCF	6_Weak_Enhancer	Low-DNase	1.73123	-1.96552	-1.47304	-2.8105	-1.61183	-1.15383	TRUE
chr1	243354490	243355092	10162	FALSE	other	2_Weak_Promoter	Low-DNase	1.95502	-2.09272	-0.696888	-1.5807	-2.02369	-0.883683	TRUE
chr1	243363960	243364432	10163	FALSE	other	13_Heterochrom/lo	Low-DNase	1.37741	-1.60185	-0.89666	-1.03473	-1.05068	-1.51015	TRUE
chr1	243413516	243413760	10164	FALSE	Primed_enhancer	6_Weak_Enhancer	Low-DNase	0.897649	-1.29428	-1.93995	-1.75443	-2.52373	-1.18576	TRUE
chr1	243416515	243416860	10165	FALSE	other	11_Weak_Txn	Low-DNase	2.61375	-2.97622	-1.6306	-1.63376	-1.91402	-0.347083	TRUE
chr1	243421383	243422437	10166	FALSE	Active_enhancer	5_Strong_Enhancer	Low-DNase	7.86922	-1.51157	-1.00625	-1.24238	-1.51866	-0.839696	TRUE
chr1	243452177	243452522	10167	FALSE	other	11_Weak_Txn	Low-DNase	1.18159	-1.18946	-1.09163	-1.64967	-1.32833	-0.190433	TRUE
chr1	243465784	243466180	10168	FALSE	other	13_Heterochrom/lo		1.3722	-4.104	-1.1752	-1.85786	-2.4952	-0.621156	TRUE
chr1	243471646	243472308	10169	FALSE	Primed_enhancer	6_Weak_Enhancer	Low-DNase	5.64709	-2.05746	-2.17576	-3.32872	-3.05062	-2.44822	TRUE
chr1	243482562	243483679	10170	FALSE	Primed_enhancer	6_Weak_Enhancer	Low-DNase	2.88085	-0.188168	-0.630865	-0.451139	-0.103391	-0.271288	FALSE
chr1	243495955	243496507	10171	FALSE	other	13_Heterochrom/lo	Low-DNase	1.15052	-0.941973	-0.0811503	-0.622381	-0.781652	-0.547881	FALSE
chr1	243506041	243506298	10172	FALSE	other	7_Weak_Enhancer	Low-DNase	1.59668	-1.72159	-1.27907	-1.03732	-1.65108	-1.43857	TRUE
chr1	243508028	243508680	10173	FALSE	Primed_enhancer	7_Weak_Enhancer	Low-DNase	3.63834	-0.848225	-1.21632	-1.10637	-1.49026	-1.32163	TRUE
chr1	243587888	243589818	10174	FALSE	Active_enhancer	4_Strong_Enhancer	Low-DNase	29.8966	-0.828493	-0.703182	-1.40679	-1.66025	-0.354145	TRUE
chr1	243595888	243597128	10175	FALSE	Active_enhancer	5_Strong_Enhancer	dELS	21.893	-0.742772	-0.338565	-0.77572	-1.08703	-0.171905	FALSE
chr1	243598503	243598776	10176	FALSE	other	7_Weak_Enhancer	Low-DNase	2.92877	-1.96954	-1.173	-1.88605	-3.04719	-1.52181	TRUE
chr1	243638250	243638510	10177	FALSE	other	7_Weak_Enhancer		0.727307	-1.27467	-2.33042	-1.28803	-2.30296	-1.9348	TRUE
chr1	243667284	243668029	10178	FALSE	other	7_Weak_Enhancer	Low-DNase	3.23766	-1.5957	-0.985445	-2.29622	-1.70698	-2.07615	TRUE
chr1	243686216	243686512	10179	FALSE	other	13_Heterochrom/lo		1.25579	-2.21958	-1.86938	-2.92976	-2.27941	-1.05806	TRUE
chr1	243712988	243713977	10180	FALSE	CTCF	13_Heterochrom/lo	Low-DNase	3.1729	-0.34756	-0.138707	-0.316669	0.163034	-0.0930689	FALSE
chr1	243726889	243728595	10181	FALSE	Active_enhancer	5_Strong_Enhancer	dELS	25.8932	-0.876378	-0.583728	-1.05409	-0.858472	-0.405996	TRUE
chr1	243735329	243735864	10182	FALSE	other	11_Weak_Txn		2.98954	-2.39361	-1.20114	-2.26513	-3.11528	0.0876149	TRUE
chr1	243748408	243749045	10183	FALSE	CTCF	8_Insulator	CTCF-only,CTCF-bound	4.5484	-0.3489	-0.116247	0.148948	0.335622	-0.14231	FALSE
chr1	243793340	243793646	10184	FALSE	other	7_Weak_Enhancer		1.10099	-2.70249	0.157121	-0.246091	-0.29115	0.334208	FALSE
chr1	243838019	243838510	10185	FALSE	other	13_Heterochrom/lo	Low-DNase	3.00136	-1.84899	-0.141837	-1.32358	-0.471036	-0.268555	TRUE
chr1	243849078	243851321	10186	TRUE	Promoter	1_Active_Promoter	pELS	48.0758	-0.162754	-0.0875113	-0.118593	-0.103989	-0.240008	FALSE
chr1	243910682	243910940	10187	FALSE	other	7_Weak_Enhancer	Low-DNase	0.973445	-7.19051	-1.59317	-4.34549	-2.59454	-2.08161	TRUE
chr1	243946962	243947365	10188	FALSE	CTCF	8_Insulator	Low-DNase	1.76091	-0.160952	0.119659	-0.580583	-0.235083	-0.218573	FALSE
chr1	243976892	243977708	10189	FALSE	Primed_enhancer	7_Weak_Enhancer		2.22362	-2.05356	-1.53853	-1.97467	-2.13699	-1.2408	TRUE
chr1	244010266	244010529	10190	TRUE	other	8_Insulator	Low-DNase	0.807212	-1.41321	-0.111874	-0.534955	-0.727808	-0.852185	FALSE
chr1	244047630	244048754	10191	TRUE	Promoter	1_Active_Promoter	pELS	73.4902	0.040226	-0.0136883	-0.0760517	-0.148049	0.166578	FALSE
chr1	244049330	244049885	10192	TRUE	Promoter	1_Active_Promoter	Low-DNase	11.0972	-0.389327	-0.667852	-0.92999	-0.673758	-0.548588	FALSE
chr1	244058574	244058804	10193	FALSE	other	11_Weak_Txn	Low-DNase	0.912987	-3.6437	-1.77693	-0.837634	-1.48481	-1.2789	FALSE
chr1	244062470	244062706	10194	FALSE	other	7_Weak_Enhancer		0.842905	-6.52984	-0.955085	-3.25874	-2.29343	-1.63751	TRUE
chr1	244074481	244075784	10195	TRUE	other	2_Weak_Promoter	DNase-only	11.8261	-1.62722	-1.89474	-2.21649	-2.38618	-1.692	TRUE
chr1	244111034	244111648	10196	FALSE	other	13_Heterochrom/lo		2.26706	-2.4447	-3.51239	-2.1913	-2.75782	-1.13844	TRUE
chr1	244150724	244151572	10197	FALSE	other	7_Weak_Enhancer	Low-DNase	3.38298	-2.39638	-1.75869	-1.91772	-3.04964	-1.31173	TRUE
chr1	244234048	244234473	10198	FALSE	CTCF	8_Insulator	Low-DNase	1.13658	-0.605163	-0.639711	-1.75722	-1.19807	-1.11164	TRUE
chr1	244239140	244239861	10199	TRUE	other	5_Strong_Enhancer	Low-DNase	2.19205	-1.68926	-1.38752	-1.66204	-2.4089	-2.22561	TRUE
chr1	244254507	244254814	10200	TRUE	other	6_Weak_Enhancer	Low-DNase	0.92833	-1.83535	-1.54918	-2.03144	-2.09886	-4.23791	TRUE
chr1	244272800	244273353	10201	FALSE	CTCF	8_Insulator	CTCF-only,CTCF-bound	2.83181	-0.308098	-0.261552	0.088004	0.232747	-0.722931	FALSE
chr1	244273640	244274197	10202	FALSE	other	13_Heterochrom/lo	Low-DNase	1.40428	-1.10973	-0.948396	-0.547238	-1.2331	-1.54794	FALSE
chr1	244283643	244284115	10203	FALSE	other	7_Weak_Enhancer		0.960518	-1.06513	-1.50751	-0.829754	-2.6982	-0.955317	FALSE
chr1	244299091	244300095	10204	FALSE	CTCF	1_Active_Promoter	dELS,CTCF-bound	28.3829	-1.03219	-0.816829	-1.10546	-1.11869	-0.546301	TRUE
chr1	244318510	244318904	10205	FALSE	Active_enhancer	4_Strong_Enhancer	dELS	2.83843	-1.89311	-0.736893	-0.907873	-1.98254	-1.50818	FALSE
chr1	244319292	244320314	10206	FALSE	Active_enhancer	4_Strong_Enhancer	dELS	15.5686	-1.03613	-0.843063	-1.49072	-2.3541	-1.29217	TRUE
chr1	244325051	244326183	10207	TRUE	Promoter	5_Strong_Enhancer	dELS	5.3804	-0.908314	-0.410065	-0.814858	-1.04045	-0.673395	FALSE
chr1	244341736	244342036	10208	TRUE	other	6_Weak_Enhancer	Low-DNase	1.21769	-2.33584	-2.40444	-1.26334	-1.45024	-1.5856	TRUE
chr1	244346560	244346840	10209	FALSE	other	7_Weak_Enhancer	DNase-only	2.76193	-2.7633	-1.64458	-3.09514	-2.88857	-1.67932	TRUE
chr1	244349669	244350441	10210	FALSE	Active_enhancer	5_Strong_Enhancer	Low-DNase	10.0004	-2.65161	-2.47502	-3.11028	-3.55301	-1.58022	TRUE
chr1	244352540	244352846	10211	TRUE	other	5_Strong_Enhancer	Low-DNase	2.49853	-1.12107	-1.02861	-1.62257	-1.76301	-1.74445	TRUE
chr1	244353588	244354128	10212	FALSE	Active_enhancer	5_Strong_Enhancer	DNase-only	2.88676	-1.58497	-1.21312	-0.89348	-1.6366	-1.4026	FALSE
chr1	244371557	244372556	10213	FALSE	Primed_enhancer	6_Weak_Enhancer	Low-DNase	4.13585	-1.52322	-2.00753	-1.72986	-1.73832	-1.56599	TRUE
chr1	244395324	244396271	10214	TRUE	other	13_Heterochrom/lo	Low-DNase	1.68171	0.00413497	0.423545	0.252603	-0.165361	0.189673	FALSE
chr1	244406312	244407158	10215	FALSE	Primed_enhancer	4_Strong_Enhancer	Low-DNase	9.86874	-2.07334	-1.37655	-2.11294	-2.9212	-0.69207	TRUE
chr1	244409560	244410161	10216	TRUE	other	5_Strong_Enhancer	Low-DNase	5.78623	-2.04327	-1.39853	-2.87228	-2.83353	-0.680852	TRUE
chr1	244451034	244452405	10217	TRUE	Promoter	1_Active_Promoter	pELS,CTCF-bound	79.3705	0.0548657	-0.0307146	-0.00174745	-0.00247152	0.231653	FALSE
chr1	244461131	244461827	10218	TRUE	Promoter	1_Active_Promoter	PLS,CTCF-bound	19.0711	-0.21172	0.00264187	-0.0847145	0.0207982	0.0656746	FALSE
chr1	244599725	244600369	10219	FALSE	Primed_enhancer	6_Weak_Enhancer	DNase-only	8.10765	-2.74309	-2.08454	-3.28749	-3.62201	-1.53692	TRUE
chr1	244639915	244640382	10220	TRUE	other	12_Repressed	Low-DNase	1.34323	-4.40123	-5.33331	-2.77048	-2.84711	-0.0530439	TRUE
chr1	244652595	244653687	10221	TRUE	Promoter	1_Active_Promoter	pELS	95.1982	0.163553	0.0359196	-0.0365797	-0.0424293	0.406483	FALSE
chr1	244665410	244666123	10222	FALSE	other	7_Weak_Enhancer	Low-DNase	2.3345	-1.42553	-0.834342	-1.22208	-1.00779	-1.10478	TRUE
chr1	244710737	244711229	10223	FALSE	other	13_Heterochrom/lo	Low-DNase	1.50073	-1.08941	-1.4067	-1.06578	-2.002	-1.66927	TRUE
chr1	244712685	244713017	10224	FALSE	other	12_Repressed	Low-DNase	1.69495	-1.28131	-1.12269	-1.89274	-2.05284	-1.11449	TRUE
chr1	244729428	244730979	10225	TRUE	Promoter	2_Weak_Promoter	Low-DNase	20.4489	-1.25368	-1.49181	-1.9228	-1.56097	-0.70507	TRUE
chr1	244744881	244745323	10226	FALSE	other	7_Weak_Enhancer		5.51874	-2.14761	-1.39126	-2.96235	-3.44329	-1.05861	TRUE
chr1	244796723	244797119	10227	FALSE	CTCF	8_Insulator	Low-DNase	1.38864	-0.0865253	-1.01052	-0.115178	0.29563	-0.208347	FALSE
chr1	244801245	244801856	10228	FALSE	CTCF	8_Insulator	CTCF-only,CTCF-bound	4.63125	-0.652891	-0.561493	-0.355722	-0.322266	-0.842361	FALSE
chr1	244814289	244816071	10229	TRUE	Promoter	2_Weak_Promoter	dELS	13.1689	-1.06188	-0.921805	-1.26551	-1.80984	-0.912485	TRUE
chr1	244834400	244835912	10230	TRUE	Promoter	1_Active_Promoter	PLS	84.1122	0.0841835	0.0679574	-0.032169	-0.103794	0.0534243	FALSE
chr1	244862904	244863790	10231	TRUE	Promoter	1_Active_Promoter	PLS	39.0074	-0.00115024	0.112166	0.0110752	-0.152005	-0.200382	FALSE
chr1	244864052	244865147	10232	TRUE	Promoter	1_Active_Promoter	PLS	44.3807	-0.0166248	0.147221	0.186733	0.00599756	-0.0212018	FALSE
chr1	244918512	244919562	10233	FALSE	Active_enhancer	4_Strong_Enhancer	Low-DNase	12.3681	-0.3258	-0.0252629	0.213102	0.0920485	-0.118145	FALSE
chr1	244920794	244921721	10234	FALSE	Active_enhancer	5_Strong_Enhancer	Low-DNase	10.5707	-0.453817	-0.801918	-0.526812	-0.824278	-0.733099	FALSE
chr1	244940124	244941552	10235	FALSE	Active_enhancer	4_Strong_Enhancer	dELS,CTCF-bound	19.271	-0.659586	-0.583797	-0.484822	-0.721965	-0.546962	FALSE
chr1	244945169	244946148	10236	FALSE	Active_enhancer	4_Strong_Enhancer	Low-DNase	16.477	-1.55753	-1.53996	-2.1295	-3.05769	-1.16646	TRUE
chr1	244952616	244953397	10237	FALSE	other	7_Weak_Enhancer	Low-DNase	2.77356	-0.690101	-1.15858	-0.667678	-0.741849	-1.13831	FALSE
chr1	244957637	244958033	10238	FALSE	other	7_Weak_Enhancer	DNase-only	1.3002	-1.55785	-1.11349	-1.41877	-1.48321	-1.02216	TRUE
chr1	244963986	244964826	10239	FALSE	Primed_enhancer	6_Weak_Enhancer	Low-DNase	1.12755	-0.105584	-0.0181082	1.05555	-0.076511	-1.30951	FALSE
chr1	244969860	244971520	10240	TRUE	Promoter	1_Active_Promoter	PLS,CTCF-bound	73.6872	0.0604491	0.113195	0.133744	0.0887293	0.0240385	FALSE
chr1	245000456	245001135	10241	FALSE	other	7_Weak_Enhancer		2.00475	-1.40305	-0.991912	-0.895989	-0.605263	-1.11693	FALSE
chr1	245018192	245018746	10242	FALSE	Primed_enhancer	13_Heterochrom/lo		1.67379	-0.918911	-1.64861	-0.671346	-1.23349	-0.909441	FALSE
chr1	245019988	245020238	10243	FALSE	other	7_Weak_Enhancer	Low-DNase	0.895946	-1.27117	-1.26865	-0.403914	-1.14515	-1.6188	FALSE
chr1	245042377	245043370	10244	FALSE	CTCF	8_Insulator	CTCF-only,CTCF-bound	2.5211	0.0113924	0.143276	0.470309	0.145375	-0.801513	FALSE
chr1	245085563	245086221	10245	FALSE	other	7_Weak_Enhancer	DNase-only	5.43916	-3.52486	-1.88795	-2.58442	-3.63905	-1.23451	TRUE
chr1	245153067	245153986	10246	TRUE	Promoter	3_Poised_Promoter	Low-DNase	5.98017	-0.281849	-0.204452	-0.0446992	-0.0535715	0.0319646	FALSE
chr1	245154189	245154958	10247	TRUE	Promoter	3_Poised_Promoter	Low-DNase	5.00553	-0.0641138	-0.220039	-0.0617036	-0.11053	-0.498504	FALSE
chr1	245156139	245157058	10248	FALSE	Poised_enhancer	3_Poised_Promoter	DNase-H3K4me3,CTCF-bound	14.8271	-0.30162	-0.329762	-0.415903	-0.330739	-0.304324	FALSE
chr1	245310479	245311544	10249	FALSE	Active_enhancer	2_Weak_Promoter	Low-DNase	5.29889	-0.941328	-0.739709	-0.949156	-1.14167	-1.02127	FALSE
chr1	245378269	245378630	10250	FALSE	other	7_Weak_Enhancer	Low-DNase	1.60029	-1.14011	-1.15648	-1.78866	-2.09822	-0.28644	TRUE
chr1	245513063	245513332	10251	FALSE	other	8_Insulator	Low-DNase	0.988789	-1.62507	-1.39928	-1.38498	-1.3378	-1.28294	TRUE
chr1	245621626	245622041	10252	FALSE	other	13_Heterochrom/lo	Low-DNase	1.63178	-1.52742	-2.13413	-1.52565	-2.49892	-2.02506	TRUE
chr1	245644876	245646688	10253	TRUE	Promoter	1_Active_Promoter	Low-DNase	16.2914	-0.682456	-1.05338	-0.844302	-1.66165	-0.604996	FALSE
chr1	245649158	245649603	10254	FALSE	CTCF	2_Weak_Promoter	DNase-H3K4me3	6.05007	-2.07907	-1.72705	-1.17191	-1.59087	-0.835324	TRUE
chr1	245656190	245656764	10255	FALSE	other	7_Weak_Enhancer	Low-DNase	2.65597	-0.97611	-0.9696	-1.02307	-1.87408	-0.402321	TRUE
chr1	245670435	245670669	10256	FALSE	other	11_Weak_Txn		0.903766	-2.04006	-3.30557	-2.61776	-2.75459	-2.3002	TRUE
chr1	245673897	245674466	10257	FALSE	Primed_enhancer	7_Weak_Enhancer	Low-DNase	4.82846	-2.67565	-2.20894	-2.65236	-3.14484	-1.23411	TRUE
chr1	245754772	245755033	10258	FALSE	Primed_enhancer	6_Weak_Enhancer	Low-DNase	0.980366	-0.817338	-0.297661	-0.451994	-1.42749	-0.469007	FALSE
chr1	245755381	245755651	10259	FALSE	other	7_Weak_Enhancer		1.16525	-0.505648	-1.07566	-1.32458	-2.23859	-1.41825	TRUE
chr1	245756625	245757270	10260	FALSE	other	7_Weak_Enhancer		2.23927	-1.715	-1.67087	-2.2312	-3.20173	-1.83425	TRUE
chr1	245806948	245807786	10261	FALSE	Active_enhancer	4_Strong_Enhancer	dELS	14.8917	-1.79325	-1.27022	-1.82171	-1.9438	-1.22845	TRUE
chr1	245808041	245808683	10262	FALSE	Active_enhancer	4_Strong_Enhancer	Low-DNase	4.56426	-1.3488	-1.27752	-1.20871	-0.631855	-1.08253	TRUE
chr1	245829237	245829581	10263	FALSE	other	6_Weak_Enhancer		1.73365	-3.49477	-1.86854	-2.95601	-3.14256	-1.69781	TRUE
chr1	245952483	245953087	10264	FALSE	Active_enhancer	4_Strong_Enhancer	Low-DNase	4.34297	-1.00025	-0.302966	-0.27697	0.0117205	-0.339765	FALSE
chr1	245953199	245954831	10265	FALSE	Active_enhancer	1_Active_Promoter	dELS	13.7451	-0.549658	-0.685712	-0.434913	-0.454742	-0.750414	FALSE
chr1	245984066	245985023	10266	FALSE	Primed_enhancer	5_Strong_Enhancer	Low-DNase	3.24624	-2.17743	-0.98006	-0.964609	-1.69081	-1.13028	FALSE
chr1	245999806	246000279	10267	FALSE	Primed_enhancer	13_Heterochrom/lo	Low-DNase	2.85227	-1.82041	-2.56033	-2.14906	-3.06799	-1.39074	TRUE
chr1	246003171	246003456	10268	FALSE	CTCF	8_Insulator	CTCF-only,CTCF-bound	2.35908	-0.213989	-0.80717	-0.489189	-0.13175	0.409475	FALSE
chr1	246012335	246012629	10269	FALSE	CTCF	8_Insulator	Low-DNase	1.20666	-0.0999064	-0.387914	-0.513432	-0.279257	-0.689079	FALSE
chr1	246020110	246021226	10270	FALSE	Primed_enhancer	6_Weak_Enhancer	Low-DNase	12.0928	-2.33872	-2.41558	-2.64723	-3.65011	-0.701248	TRUE
chr1	246032171	246032573	10271	FALSE	Primed_enhancer	6_Weak_Enhancer	Low-DNase	1.03873	-1.35137	-0.371955	-0.846154	-0.933506	-1.45225	FALSE
chr1	246067560	246068083	10272	FALSE	other	6_Weak_Enhancer	Low-DNase	1.87361	-2.50311	-1.78631	-2.04434	-2.70477	-1.32889	TRUE
chr1	246106419	246106760	10273	FALSE	Primed_enhancer	7_Weak_Enhancer	Low-DNase	1.08425	-2.74767	-1.39431	-2.06029	-3.28726	-1.32537	TRUE
chr1	246117048	246117963	10274	FALSE	CTCF	6_Weak_Enhancer	Low-DNase	7.79491	-1.01223	-0.634915	-0.653356	-0.706944	-1.06396	FALSE
chr1	246128499	246128905	10275	FALSE	other	7_Weak_Enhancer		2.22805	-3.04664	-2.50152	-3.18864	-3.15312	-0.0560849	TRUE
chr1	246170926	246171232	10276	FALSE	other	7_Weak_Enhancer	Low-DNase	2.53734	-2.87167	-2.29196	-5.74009	-4.81213	-1.53893	TRUE
chr1	246214954	246215406	10277	FALSE	other	6_Weak_Enhancer	DNase-only	7.08737	-2.7222	-2.16804	-3.14615	-2.98178	-1.52173	TRUE
chr1	246254854	246255202	10278	FALSE	other	7_Weak_Enhancer		1.14651	-2.16185	-1.55683	-1.77325	-4.39451	-1.96038	TRUE
chr1	246329602	246330480	10279	FALSE	Active_enhancer	6_Weak_Enhancer	dELS	17.5463	-1.55243	-1.76571	-2.71054	-3.33448	-0.397747	TRUE
chr1	246333848	246334117	10280	FALSE	Primed_enhancer	6_Weak_Enhancer		2.76784	-2.71177	-2.50008	-2.97991	-3.71405	-1.37667	TRUE
chr1	246338556	246338901	10281	FALSE	other	6_Weak_Enhancer		2.31698	-3.00403	-1.79531	-2.6632	-4.0773	-1.16773	TRUE
chr1	246343343	246343573	10282	FALSE	Primed_enhancer	7_Weak_Enhancer		0.949986	-3.58506	-0.951026	-2.49666	-2.9212	-1.63375	TRUE
chr1	246364231	246365447	10283	FALSE	Active_enhancer	2_Weak_Promoter	Low-DNase	13.974	-1.29527	-1.26013	-1.49821	-1.7041	-0.384417	TRUE
chr1	246428257	246429242	10284	FALSE	Primed_enhancer	6_Weak_Enhancer	DNase-only	5.57551	-2.07791	-0.764089	-1.73731	-2.20645	-0.158124	TRUE
chr1	246450844	246451107	10285	FALSE	CTCF	8_Insulator	Low-DNase	1.27705	0.00280451	-0.479292	-0.269994	-0.42	-0.954501	FALSE
chr1	246482824	246483668	10286	TRUE	other	4_Strong_Enhancer	Low-DNase	3.55471	-2.04944	-1.15345	-1.62031	-2.08272	-1.53781	TRUE
chr1	246492555	246492945	10287	FALSE	CTCF	8_Insulator	Low-DNase	1.73916	0.156503	-0.225985	-0.508181	-0.262615	-0.659865	FALSE
chr1	246497330	246497814	10288	FALSE	CTCF	8_Insulator	CTCF-only,CTCF-bound	2.62728	-1.12854	-0.36517	-0.379436	-0.457719	-0.725771	FALSE
chr1	246506466	246507693	10289	TRUE	Promoter	1_Active_Promoter	PLS,CTCF-bound	29.0327	-0.113505	0.0461239	0.210866	-0.0183909	-0.100521	FALSE
chr1	246527423	246528044	10290	TRUE	other	5_Strong_Enhancer	Low-DNase	2.42325	-1.2255	-2.32043	-1.72651	-3.04544	-2.33394	TRUE
chr1	246565944	246567130	10291	TRUE	Promoter	1_Active_Promoter	PLS	70.5248	0.109811	-0.0601697	0.013513	-0.0314809	0.253935	FALSE
chr1	246577161	246577391	10292	FALSE	Active_enhancer	4_Strong_Enhancer	Low-DNase	1.53853	-0.591655	-0.165485	0.0151335	-0.203774	-0.584709	FALSE
chr1	246579195	246580398	10293	FALSE	Active_enhancer	4_Strong_Enhancer	Low-DNase	7.99181	-1.61179	-1.02501	-0.72873	-1.87588	-1.43099	FALSE
chr1	246591044	246592181	10294	FALSE	Active_enhancer	4_Strong_Enhancer	Low-DNase	14.5018	-1.09275	-0.804904	-0.945123	-1.84828	-0.504555	FALSE
chr1	246601208	246601592	10295	FALSE	CTCF	8_Insulator	Low-DNase	0.598765	-1.44591	0.843965	1.17143	-0.12304	-0.382913	FALSE
chr1	246602161	246602615	10296	FALSE	Primed_enhancer	7_Weak_Enhancer		2.17932	-0.815399	-0.154064	-0.408315	-0.92472	-1.32806	FALSE
chr1	246608934	246609386	10297	TRUE	other	7_Weak_Enhancer	Low-DNase	2.75252	-2.19066	-1.76242	-1.58585	-2.79545	-1.31429	TRUE
chr1	246628564	246629785	10298	FALSE	Active_enhancer	4_Strong_Enhancer	dELS	18.0633	-2.01191	-0.964006	-1.46377	-2.59089	-0.663864	TRUE
chr1	246630020	246630298	10299	FALSE	Active_enhancer	5_Strong_Enhancer		1.76813	-1.54617	-0.548206	-1.1094	-2.06568	-0.754429	TRUE
chr1	246659820	246660093	10300	FALSE	other	9_Txn_Transition	Low-DNase	1.16586	-3.77847	-1.0458	-1.40051	-2.2805	-2.49616	TRUE
chr1	246674183	246674486	10301	FALSE	other	11_Weak_Txn		1.12234	-1.40893	-1.41151	-0.989709	-2.20834	-1.88316	FALSE
chr1	246689413	246690515	10302	TRUE	other	13_Heterochrom/lo	CTCF-only,CTCF-bound	7.02993	-0.440391	-0.549654	-0.450299	-0.777059	-0.42424	FALSE
chr1	246696531	246696777	10303	FALSE	CTCF	8_Insulator	CTCF-only,CTCF-bound	1.80894	-0.337609	-0.320081	-0.300807	0.304165	-0.307532	FALSE
chr1	246698872	246699716	10304	FALSE	Active_enhancer	4_Strong_Enhancer	CTCF-only,CTCF-bound	13.8745	-0.7011	-0.534828	-0.674939	-0.941728	-0.696348	FALSE
chr1	246723893	246725079	10305	TRUE	Promoter	1_Active_Promoter	PLS	27.9692	-0.105144	0.331037	0.23299	0.143813	-0.00516776	FALSE
chr1	246753786	246754411	10306	FALSE	CTCF	8_Insulator	CTCF-only,CTCF-bound	5.56748	-0.739498	-0.646866	-0.793597	-0.680864	-0.642132	FALSE
chr1	246772790	246773668	10307	TRUE	other	4_Strong_Enhancer	Low-DNase	8.99455	-2.58961	-2.06334	-3.02032	-3.67817	-1.43316	TRUE
chr1	246782481	246782950	10308	TRUE	other	6_Weak_Enhancer	Low-DNase	2.14562	-0.52333	-0.78585	-0.644798	-0.393834	-0.840162	FALSE
chr1	246784649	246785514	10309	FALSE	Primed_enhancer	6_Weak_Enhancer	Low-DNase	4.5441	-0.828143	-0.489647	-0.376206	-0.740239	-1.30319	FALSE
chr1	246788802	246789338	10310	TRUE	other	6_Weak_Enhancer	Low-DNase	2.41643	-0.747617	-0.74322	-0.411653	-0.103063	-0.246545	FALSE
chr1	246821222	246821616	10311	FALSE	other	11_Weak_Txn		1.06489	-1.81111	-1.2058	-1.17284	-0.492577	-1.81847	TRUE
chr1	246837323	246838594	10312	FALSE	Primed_enhancer	6_Weak_Enhancer	Low-DNase	5.47193	-1.28888	-0.995516	-0.727211	-0.931078	-1.21655	FALSE
chr1	246875141	246875988	10313	FALSE	Primed_enhancer	9_Txn_Transition	Low-DNase	7.82715	-2.43459	-2.09428	-2.58235	-3.84992	-1.01655	TRUE
chr1	246893076	246893939	10314	FALSE	Primed_enhancer	9_Txn_Transition		7.12148	-2.37761	-1.84518	-1.86506	-2.59244	-0.932191	TRUE
chr1	246907548	246907798	10315	FALSE	CTCF	10_Txn_Elongation	CTCF-only,CTCF-bound	1.36798	-0.34742	0.00626272	-0.288491	0.0784807	-0.730373	FALSE
chr1	246923666	246924245	10316	FALSE	other	6_Weak_Enhancer		1.55246	-0.28503	-0.563789	-0.107136	-0.600073	-0.568171	FALSE
chr1	246931036	246932580	10317	TRUE	Promoter	1_Active_Promoter	PLS	88.2336	0.0758485	0.10004	0.0180549	-0.121754	0.110071	FALSE
chr1	246960017	246960772	10318	FALSE	Primed_enhancer	6_Weak_Enhancer	Low-DNase	3.49094	-1.49631	-0.912338	-1.24921	-2.23978	-1.41281	TRUE
chr1	246961848	246962834	10319	FALSE	Active_enhancer	2_Weak_Promoter	Low-DNase	9.10769	-2.17912	-1.58885	-2.04436	-2.52536	-0.839257	TRUE
chr1	247007465	247008337	10320	TRUE	Promoter	1_Active_Promoter	PLS	14.9253	-0.0162542	0.11956	-0.0632429	-0.385215	-0.00851668	FALSE
chr1	247077974	247079189	10321	TRUE	Promoter	1_Active_Promoter	PLS,CTCF-bound	32.3906	-0.277078	-0.378178	-0.22101	-0.499644	-0.319658	FALSE
chr1	247103778	247104793	10322	TRUE	Promoter	1_Active_Promoter	PLS	34.6347	-0.22366	-0.240539	-0.25711	-0.390905	-0.27752	FALSE
chr1	247110739	247112523	10323	TRUE	other	3_Poised_Promoter	Low-DNase	3.23396	-0.186579	-0.127648	0.14258	0.121489	-0.449222	FALSE
chr1	247118866	247119320	10324	TRUE	other	8_Insulator	Low-DNase	0.944969	-0.0788245	0.957348	1.07388	0.169843	-0.55639	FALSE
chr1	247126185	247127033	10325	TRUE	other	1_Active_Promoter		40.4501	-0.107772	-0.14397	-0.156936	-0.193626	0.0765889	FALSE
chr1	247171408	247172260	10326	TRUE	other	1_Active_Promoter		41.2077	-0.191632	-0.0880209	-0.15167	-0.214894	0.10255	FALSE
chr1	247183710	247184992	10327	TRUE	other	11_Weak_Txn	Low-DNase	1.00312	0.638616	0.713327	1.13549	0.204118	-0.079988	FALSE
chr1	247210182	247211138	10328	TRUE	Promoter	1_Active_Promoter	PLS	48.3235	-0.118186	-0.120219	-0.119349	-0.223665	0.0484296	FALSE
chr1	247211979	247212432	10329	FALSE	Primed_enhancer	2_Weak_Promoter	pELS	15.1762	-2.30974	-1.81029	-2.02693	-2.39989	-0.833022	TRUE
chr1	247322527	247323342	10330	FALSE	other	9_Txn_Transition	Low-DNase	1.57523	-1.54231	-0.658267	0.146391	-1.31055	-0.957276	FALSE
chr1	247330908	247332628	10331	TRUE	Promoter	1_Active_Promoter	pELS	55.5789	-0.244709	-0.250282	-0.224578	-0.241032	-0.133514	FALSE
chr1	247342803	247343275	10332	TRUE	other	11_Weak_Txn	Low-DNase	2.55441	-2.07998	-1.93199	-1.78666	-2.82764	-1.14216	TRUE
chr1	247347648	247348384	10333	TRUE	other	7_Weak_Enhancer	Low-DNase	2.22114	-0.309119	-0.744079	-0.173116	-0.315654	-0.923847	FALSE
chr1	247357600	247358562	10334	TRUE	other	6_Weak_Enhancer	DNase-only	12.0969	-2.81744	-2.28572	-2.16327	-2.78641	-0.896005	TRUE
chr1	247361108	247361490	10335	FALSE	Primed_enhancer	7_Weak_Enhancer	DNase-only	2.07804	-1.06001	-0.81526	-0.845133	-1.23439	-1.14962	FALSE
chr1	247367911	247368436	10336	FALSE	other	7_Weak_Enhancer		1.57764	-1.89586	-1.90533	-2.3355	-1.85217	-1.43581	TRUE
chr1	247372726	247373222	10337	FALSE	CTCF	8_Insulator	CTCF-only,CTCF-bound	3.01411	-0.170001	-0.141351	0.0839708	-0.378995	-0.338166	FALSE
chr1	247373735	247374159	10338	FALSE	CTCF	8_Insulator	Low-DNase	1.69212	-0.32127	0.341519	0.202326	0.324629	-0.0348938	FALSE
chr1	247375879	247376177	10339	FALSE	other	7_Weak_Enhancer	Low-DNase	1.16114	-3.23712	-2.17847	-2.53875	-2.62177	-0.806963	TRUE
chr1	247385297	247385556	10340	FALSE	Primed_enhancer	7_Weak_Enhancer	Low-DNase	2.31236	-3.05064	-1.72086	-2.2724	-3.6561	-0.9893	TRUE
chr1	247386271	247386539	10341	FALSE	Primed_enhancer	7_Weak_Enhancer		4.39995	-0.991811	-1.80683	-2.8021	-3.89933	-0.94109	TRUE
chr1	247389768	247390758	10342	TRUE	other	6_Weak_Enhancer	CTCF-only,CTCF-bound	33.592	-0.485849	-1.33753	-1.40341	-1.86215	-0.439747	TRUE
chr1	247401239	247401538	10343	FALSE	other	12_Repressed	Low-DNase	1.42293	-1.77014	-2.30984	-2.22975	-0.456574	0.0180721	TRUE
chr1	247407174	247407867	10344	FALSE	Active_enhancer	4_Strong_Enhancer	dELS	22.542	-2.15787	-1.98671	-2.51125	-2.55619	-0.604855	TRUE
chr1	247408134	247408433	10345	FALSE	Primed_enhancer	4_Strong_Enhancer	Low-DNase	4.45147	-2.08872	-1.69766	-1.6749	-1.95034	-0.655033	TRUE
chr1	247409598	247410621	10346	FALSE	Active_enhancer	4_Strong_Enhancer	DNase-only	25.5756	-1.76114	-1.16329	-1.88713	-2.17189	-0.526732	TRUE
chr1	247415453	247416814	10347	TRUE	Promoter	3_Poised_Promoter	DNase-H3K4me3	4.62234	-1.38415	-1.55702	-1.51672	-1.44455	-1.00227	TRUE
chr1	247421155	247421398	10348	FALSE	other	12_Repressed	Low-DNase	0.840505	-1.20263	-0.910033	-1.82532	-1.34796	-1.40243	TRUE
chr1	247430326	247430898	10349	FALSE	other	11_Weak_Txn	Low-DNase	1.82649	-3.22334	-1.99867	-2.418	-3.37093	-1.57175	TRUE
chr1	247435421	247435703	10350	FALSE	other	7_Weak_Enhancer	DNase-only	2.79815	-1.94969	-2.48726	-3.02928	-3.95557	-1.26676	TRUE
chr1	247439969	247440778	10351	FALSE	Active_enhancer	2_Weak_Promoter	dELS	21.5348	-1.21888	-1.97946	-2.5309	-3.26775	-0.703753	TRUE
chr1	247448105	247448326	10352	TRUE	other	13_Heterochrom/lo	Low-DNase	1.13767	0.194707	0.0137899	0.305998	-0.10543	-0.108361	FALSE
chr1	247468827	247469047	10353	FALSE	other	11_Weak_Txn		0.736829	-2.52636	-1.85332	-1.85102	-1.89568	-1.23602	TRUE
chr1	247471744	247472037	10354	FALSE	Primed_enhancer	11_Weak_Txn	Low-DNase	1.29409	-1.73793	-2.89037	-3.14349	-2.98716	-0.3192	TRUE
chr1	247476025	247477397	10355	FALSE	other	7_Weak_Enhancer	Low-DNase	4.3126	-0.968158	-1.32036	-1.70285	-1.41256	-1.1899	TRUE
chr1	247486934	247487595	10356	TRUE	other	8_Insulator	CTCF-only,CTCF-bound	2.99174	-0.00476351	-0.646574	-0.468115	-1.21753	-0.563411	FALSE
chr1	247681204	247681803	10357	FALSE	CTCF	8_Insulator	Low-DNase	3.60895	-0.49619	-0.219546	-0.368616	0.0289123	-0.0267715	FALSE
chr1	247857016	247858169	10358	TRUE	other	12_Repressed	Low-DNase	5.11038	-0.246337	-0.314782	-0.387343	-0.332133	-0.65385	FALSE
chr1	247936914	247937737	10359	TRUE	Promoter	2_Weak_Promoter	DNase-H3K4me3,CTCF-bound	15.4845	-0.168447	-0.287657	-0.140219	-0.390693	0.189371	FALSE
chr1	247966595	247967183	10360	FALSE	Active_enhancer	6_Weak_Enhancer	Low-DNase	4.33765	-2.09289	-1.45948	-1.83916	-1.82822	-1.60162	TRUE
chr1	248045278	248045573	10361	TRUE	other	13_Heterochrom/lo	Low-DNase	1.1822	-1.97074	-1.82379	-2.68096	-3.2139	-0.0381552	TRUE
chr1	248152236	248152712	10362	FALSE	other	13_Heterochrom/lo		1.08264	-0.991324	-0.869314	-0.840556	-1.26271	-0.686337	FALSE
chr1	248243164	248243783	10363	FALSE	CTCF	6_Weak_Enhancer	CTCF-only,CTCF-bound	3.70028	-0.475405	-0.436508	-0.0566604	-0.433143	-0.891608	FALSE
chr1	248372231	248372946	10364	FALSE	other	13_Heterochrom/lo		1.87992	-0.800427	-1.53047	-1.5788	-1.6829	-1.61384	TRUE
chr1	248406643	248407673	10365	FALSE	Active_enhancer	5_Strong_Enhancer	dELS	5.71469	-2.27407	-1.92063	-2.03998	-2.59345	-0.583683	TRUE
chr1	248413578	248414020	10366	FALSE	other	6_Weak_Enhancer		1.59367	-1.40184	-0.810671	-1.72569	-2.19906	-1.71998	TRUE
chr1	248427730	248428523	10367	FALSE	other	4_Strong_Enhancer	dELS	10.7576	-1.54599	-1.21715	-1.51399	-2.0313	-0.984892	TRUE
chr1	248431818	248432772	10368	FALSE	other	4_Strong_Enhancer	dELS	8.48525	-1.20249	-1.04703	-0.582578	-0.806382	-0.675311	FALSE
chr1	248434911	248435347	10369	FALSE	other	5_Strong_Enhancer	pELS	7.47698	-2.06185	-2.49143	-2.36202	-3.19057	-0.639015	TRUE
chr1	248436076	248436690	10370	TRUE	other	4_Strong_Enhancer		8.99147	-0.885585	-1.60815	-1.14571	-2.10569	-0.949889	TRUE
chr1	248439318	248439605	10371	TRUE	other	5_Strong_Enhancer	pELS	2.96509	-2.62164	-1.21801	-1.64591	-2.55695	-0.802432	TRUE
chr1	248442556	248442860	10372	FALSE	other	5_Strong_Enhancer		2.12747	-1.27098	-1.36483	-1.79409	-0.917688	-0.358201	TRUE
chr1	248448376	248449685	10373	FALSE	other	4_Strong_Enhancer	dELS	27.2427	-0.914557	-1.1541	-0.783172	-1.77855	-0.649522	FALSE
chr1	248449919	248451084	10374	FALSE	other	1_Active_Promoter	dELS	26.6815	-1.0071	-1.27613	-1.27756	-2.11006	-0.522479	TRUE
chr1	248452105	248452330	10375	FALSE	other	4_Strong_Enhancer		5.89849	-1.88027	-2.11481	-1.72732	-2.51952	-0.610238	TRUE
chr1	248475323	248476020	10376	FALSE	other	7_Weak_Enhancer		4.35281	-1.50963	-0.613535	-0.756462	-0.618565	-0.536016	FALSE
chr1	248481554	248482739	10377	FALSE	other	4_Strong_Enhancer	dELS	24.9316	-0.888774	-0.864597	-0.680837	-0.900653	-0.431284	FALSE
chr1	248500373	248500954	10378	FALSE	other	11_Weak_Txn		1.73605	-0.126061	-1.20343	-0.265701	0.508107	-0.407954	FALSE
chr1	248510289	248510554	10379	FALSE	other	11_Weak_Txn		0.942172	-0.710621	-1.08573	-0.901429	-2.23535	-1.30845	FALSE
chr1	248563752	248564246	10380	FALSE	other	6_Weak_Enhancer		0.8754	0.0887889	-0.603407	0.753146	-0.0711453	-0.836756	FALSE
chr1	248565593	248566265	10381	FALSE	other	1_Active_Promoter	Low-DNase	3.81341	-0.676702	-1.09858	-1.07514	-1.07995	-0.247967	TRUE
chr1	248567590	248568611	10382	FALSE	other	5_Strong_Enhancer		2.72265	0.0809736	-1.19742	0.0912154	-0.0790876	-0.491497	FALSE
chr1	248572045	248572752	10383	FALSE	other	11_Weak_Txn		3.49786	-2.09593	-0.461717	-0.741758	-0.678721	-0.712753	FALSE
chr1	248639473	248640036	10384	FALSE	other	4_Strong_Enhancer		7.9095	-1.88838	-1.84494	-1.38095	-1.77014	-0.380862	TRUE
chr1	248640888	248642844	10385	TRUE	other	4_Strong_Enhancer		17.7617	-0.790186	-1.12226	-0.660306	-1.53584	-0.596206	FALSE
chr1	248643061	248643685	10386	TRUE	other	4_Strong_Enhancer		12.5352	-1.35398	-1.28267	-1.17243	-2.45837	-0.74756	TRUE
chr1	248648852	248649401	10387	FALSE	other	7_Weak_Enhancer		1.95342	-2.43995	-1.37061	-2.55263	-2.36077	-0.276235	TRUE
chr1	248655408	248655674	10388	TRUE	other	5_Strong_Enhancer		2.14171	-1.16562	-3.0472	-2.01587	-3.18705	-1.28708	TRUE
chr1	248656256	248657312	10389	FALSE	other	5_Strong_Enhancer		6.60824	-1.37768	-1.63361	-1.02628	-2.36783	-0.634039	TRUE
chr1	248663397	248664388	10390	FALSE	other	4_Strong_Enhancer	Low-DNase	8.33295	-1.29414	-1.29982	-1.7436	-2.18564	-1.0263	TRUE
chr1	248686229	248686589	10391	FALSE	other	5_Strong_Enhancer		2.38144	-0.411593	-0.904388	-0.447727	-0.4873	-1.06031	FALSE
chr1	248686734	248687434	10392	FALSE	CTCF	5_Strong_Enhancer	CTCF-only,CTCF-bound	7.73657	-0.32146	-0.697469	-0.427026	-0.516329	-0.471824	FALSE
chr1	248688465	248689080	10393	FALSE	other	5_Strong_Enhancer	dELS	5.65535	-1.42322	-2.04701	-1.69566	-2.80868	-0.861948	TRUE
chr1	248751089	248752573	10394	FALSE	other		Low-DNase	2.96557	-0.357986	0.288557	0.483951	-0.14807	-0.735424	FALSE
chr1	248786104	248786646	10395	FALSE	other		DNase-only	3.20722	-2.73249	-2.1503	-2.43236	-3.05647	-1.64038	TRUE
chr1	248792385	248792666	10396	FALSE	Primed_enhancer	2_Weak_Promoter	Low-DNase	2.52561	-2.82051	-3.28138	-2.02139	-3.78169	-1.95217	TRUE
chr1	248793305	248794244	10397	FALSE	Primed_enhancer	6_Weak_Enhancer		12.2609	-2.09904	-1.81909	-2.49641	-3.81975	-0.676944	TRUE
chr1	248800518	248800756	10398	FALSE	other	6_Weak_Enhancer		1.97819	-2.42752	-2.55393	-2.52539	-4.5949	-3.18848	TRUE
chr1	248804680	248805902	10399	FALSE	Active_enhancer	4_Strong_Enhancer	dELS	19.0968	-1.54439	-1.18297	-1.45137	-1.82391	-1.27748	TRUE
chr1	248807040	248807458	10400	FALSE	CTCF	8_Insulator	CTCF-only,CTCF-bound	7.05438	-0.0907999	-0.187864	-0.225225	-0.273156	-0.11295	FALSE
chr1	248818840	248819333	10401	FALSE	Active_enhancer	4_Strong_Enhancer	Low-DNase	2.12346	-1.37731	-0.438269	-0.487572	-2.14384	-1.33323	FALSE
chr1	248822524	248822767	10402	FALSE	other	2_Weak_Promoter	Low-DNase	6.10918	-3.06822	-2.29225	-2.74706	-3.20823	-1.86454	TRUE
chr1	248825626	248826873	10403	TRUE	Promoter	1_Active_Promoter	pELS,CTCF-bound	62.4384	0.133433	0.176296	0.103087	-0.0520379	0.153153	FALSE
chr1	248837658	248839290	10404	TRUE	Promoter	1_Active_Promoter	PLS	95.2298	0.0593236	0.131187	0.117132	-0.0366919	0.204549	FALSE
chr1	248852377	248852942	10405	FALSE	Primed_enhancer	6_Weak_Enhancer	Low-DNase	3.15677	-1.2706	-0.99761	-0.924091	-1.70598	-2.13783	FALSE
chr1	248858111	248859716	10406	TRUE	Promoter	1_Active_Promoter	PLS	59.6632	-0.129263	-0.0818081	-0.191354	-0.396607	-0.149973	FALSE
chr1	248862841	248863511	10407	FALSE	Primed_enhancer	2_Weak_Promoter	DNase-H3K4me3	17.2302	-0.583046	-0.282575	-0.368473	-0.526597	-0.512847	FALSE
chr1	248872780	248874638	10408	FALSE	other	1_Active_Promoter	dELS	81.3198	0.0430361	-0.0360727	-0.0142067	-0.581914	-0.145957	FALSE
chr1	248905880	248907023	10409	TRUE	Promoter	1_Active_Promoter	pELS,CTCF-bound	55.5539	0.0764779	0.104736	0.0466411	-0.0745295	0.233928	FALSE
chr1	248924671	248925013	10410	FALSE	Primed_enhancer	6_Weak_Enhancer	Low-DNase	2.68494	-0.753115	-0.478097	-0.570135	-0.476456	-0.800832	FALSE
chr1	248925163	248925727	10411	FALSE	Primed_enhancer	6_Weak_Enhancer	DNase-only	2.96649	-1.20479	-1.37811	-2.12859	-2.04442	-1.2726	TRUE
chr10	73626	74299	10412	TRUE	other	2_Weak_Promoter	Low-DNase	2.03322	0.0551948	-0.310192	-0.420114	-0.135267	-0.849534	FALSE
chr10	76189	76720	10413	FALSE	CTCF	2_Weak_Promoter	Low-DNase	2.00676	-0.938935	-0.430877	-0.376319	0.134544	-0.315765	FALSE
chr10	127766	128382	10414	FALSE	other	2_Weak_Promoter	dELS	3.67924	-1.71343	-0.574996	-1.44149	-1.98878	-0.945785	TRUE
chr10	134429	136611	10415	TRUE	Promoter	1_Active_Promoter	PLS	65.1483	-0.0562905	0.139953	-0.132896	0.0186272	-0.170047	FALSE
chr10	137211	137389	10416	FALSE	CTCF	2_Weak_Promoter	DNase-H3K4me3,CTCF-bound	3.18906	0.127681	0.258453	0.114511	-0.271148	-0.296481	FALSE
chr10	182738	183194	10417	FALSE	other	7_Weak_Enhancer	Low-DNase	1.54085	-2.01349	-1.99639	-2.39227	-1.91608	-0.762684	TRUE
chr10	224597	224912	10418	FALSE	other	7_Weak_Enhancer		1.73534	-1.83638	-1.09518	-1.65319	-1.42766	0.000911248	TRUE
chr10	260748	261271	10419	FALSE	Primed_enhancer	5_Strong_Enhancer	Low-DNase	1.19493	-0.530648	-0.231284	-0.97098	-0.998807	-0.274009	FALSE
chr10	266889	267371	10420	FALSE	other	6_Weak_Enhancer	Low-DNase	1.08054	-3.32946	-2.91082	-1.86656	-3.11762	-1.81923	TRUE
chr10	282732	283222	10421	FALSE	Primed_enhancer	6_Weak_Enhancer	Low-DNase	3.67331	-1.39057	-1.42551	-1.77561	-2.03471	-0.832376	TRUE
chr10	283836	284445	10422	FALSE	Primed_enhancer	2_Weak_Promoter	CTCF-only,CTCF-bound	11.4741	-2.07635	-1.90689	-2.8585	-3.74326	-1.68359	TRUE
chr10	299598	300330	10423	FALSE	Primed_enhancer	2_Weak_Promoter	Low-DNase	4.27912	-2.93726	-2.73565	-2.99039	-3.17378	-1.47538	TRUE
chr10	306637	307242	10424	FALSE	Primed_enhancer	6_Weak_Enhancer	Low-DNase	2.24518	-0.403961	-2.38231	-1.83288	-2.38083	-2.06433	TRUE
chr10	308152	308487	10425	FALSE	other	6_Weak_Enhancer	Low-DNase	1.25198	-2.02875	-1.63739	-1.11347	-2.37664	-1.44986	TRUE
chr10	317166	317826	10426	FALSE	Primed_enhancer	2_Weak_Promoter	DNase-only	9.41043	-2.7297	-2.85433	-3.69327	-4.18108	-1.9535	TRUE
chr10	323764	324298	10427	FALSE	Primed_enhancer	6_Weak_Enhancer	DNase-only	6.25537	-2.5255	-2.29578	-2.85814	-2.37458	-1.49312	TRUE
chr10	333127	334341	10428	FALSE	Primed_enhancer	2_Weak_Promoter	Low-DNase	6.01744	-1.3097	-1.18262	-1.943	-1.73734	-1.12326	TRUE
chr10	356573	356845	10429	FALSE	CTCF	8_Insulator	Low-DNase	0.787765	-1.52856	-1.21456	-1.28869	-0.720223	-2.07391	TRUE
chr10	412081	412484	10430	FALSE	other	6_Weak_Enhancer	Low-DNase	1.70838	-2.41822	-1.92785	-2.35053	-3.14181	-1.1112	TRUE
chr10	450605	451558	10431	FALSE	Primed_enhancer	2_Weak_Promoter	DNase-only	8.61708	-1.59225	-1.15587	-1.92003	-1.52115	-0.704817	TRUE
chr10	511055	511653	10432	FALSE	Primed_enhancer	8_Insulator	CTCF-only,CTCF-bound	2.72503	-0.316033	-0.265271	0.109952	-0.287029	-0.614435	FALSE
chr10	620286	620861	10433	FALSE	Primed_enhancer	6_Weak_Enhancer	Low-DNase	1.797	-2.02953	-1.0335	-1.38727	-1.99575	-2.91053	TRUE
chr10	659969	660214	10434	FALSE	other	7_Weak_Enhancer	Low-DNase	0.923122	-2.35559	-1.86277	-2.06084	-3.66899	-0.276489	TRUE
chr10	676218	676521	10435	FALSE	other	7_Weak_Enhancer		1.31485	-2.11663	-1.01545	-2.99676	-3.62225	-1.33254	TRUE
chr10	677895	678477	10436	FALSE	other	7_Weak_Enhancer	Low-DNase	1.9851	-1.07011	-2.12974	-1.15199	-1.98207	-0.745002	TRUE
chr10	804190	805264	10437	FALSE	other	11_Weak_Txn	Low-DNase	2.98963	-0.270349	-0.457458	0.278335	-0.206559	-0.3151	FALSE
chr10	818567	819220	10438	FALSE	Primed_enhancer	5_Strong_Enhancer	Low-DNase	2.5603	-1.33535	-0.816347	-1.12842	-1.73319	-1.56124	TRUE
chr10	823024	823816	10439	FALSE	Active_enhancer	9_Txn_Transition	dELS	3.98594	-0.797237	-0.830187	-0.999579	-1.46772	-1.52034	FALSE
chr10	845945	846570	10440	FALSE	other	9_Txn_Transition	Low-DNase	1.34983	-0.614057	-1.24501	-0.343104	-1.42067	-0.746378	FALSE
chr10	851501	852682	10441	FALSE	Active_enhancer	5_Strong_Enhancer	dELS	7.78038	-1.22512	-0.576587	-0.696328	-1.06892	-0.7565	FALSE
chr10	856804	857051	10442	FALSE	other	10_Txn_Elongation	Low-DNase	1.03501	-1.85794	-0.710319	-0.46947	-0.655997	-0.579556	FALSE
chr10	865824	866418	10443	FALSE	Primed_enhancer	9_Txn_Transition	Low-DNase	2.74529	-0.990483	-1.8206	-2.14394	-2.09227	-1.68584	TRUE
chr10	870406	871695	10444	FALSE	Active_enhancer	5_Strong_Enhancer		4.56848	-1.02143	-0.896	-0.476176	-1.56649	-0.71643	FALSE
chr10	876510	877054	10445	FALSE	other	10_Txn_Elongation	Low-DNase	0.673869	-0.461082	-1.03173	0.683985	0.613639	-0.325886	FALSE
chr10	924352	924759	10446	FALSE	CTCF	9_Txn_Transition	Low-DNase	0.755577	-0.327751	0.270155	0.681029	-0.0730602	-0.0774591	FALSE
chr10	930026	930267	10447	FALSE	other	1_Active_Promoter	pELS	5.58051	-2.56645	-2.86465	-2.65042	-3.45372	-2.0154	TRUE
chr10	930845	932451	10448	TRUE	Promoter	1_Active_Promoter	PLS	68.9429	0.158933	0.220558	0.0891921	0.148398	0.342618	FALSE
chr10	936746	937146	10449	FALSE	Primed_enhancer	2_Weak_Promoter	Low-DNase	3.74259	-2.81624	-1.28937	-2.35415	-3.07688	-0.741	TRUE
chr10	943293	944890	10450	FALSE	Active_enhancer	4_Strong_Enhancer	Low-DNase	9.49758	-1.15001	-0.771376	-0.169524	-0.345639	-0.767035	FALSE
chr10	949536	949959	10451	FALSE	other	12_Repressed		1.1081	-0.730516	-0.462767	-0.75192	-0.651393	-1.45858	FALSE
chr10	955867	956105	10452	FALSE	other	8_Insulator	Low-DNase	0.669153	-0.701639	-0.760227	-1.13673	-0.900132	-1.59188	FALSE
chr10	974136	974735	10453	FALSE	Active_enhancer	5_Strong_Enhancer	dELS	1.58977	-0.389779	-2.01207	-1.40188	-0.913149	-0.356668	TRUE
chr10	987716	988922	10454	TRUE	Promoter	1_Active_Promoter	PLS,CTCF-bound	37.8533	-0.0349604	-0.0450464	0.0518645	-0.0509163	-0.081486	FALSE
chr10	1035883	1037020	10455	TRUE	other	5_Strong_Enhancer	DNase-only	8.63774	-1.0073	-0.733684	-0.580276	-1.28432	-0.654859	FALSE
chr10	1043483	1044031	10456	FALSE	other	1_Active_Promoter	dELS	10.2646	-1.42349	-0.848831	-1.18471	-1.30982	-0.862897	TRUE
chr10	1048439	1049880	10457	TRUE	Promoter	1_Active_Promoter	PLS	96.9503	0.0541175	0.00286993	0.00167383	-0.117802	0.302471	FALSE
chr10	1055887	1057566	10458	TRUE	Promoter	1_Active_Promoter	PLS	42.8179	-0.154904	-0.00932817	0.0453364	-0.052072	-0.0590094	FALSE
chr10	1094030	1094830	10459	FALSE	Primed_enhancer	9_Txn_Transition		14.322	-2.69472	-1.94994	-3.12956	-4.47811	-0.71426	TRUE
chr10	1109899	1110581	10460	FALSE	CTCF	9_Txn_Transition	CTCF-only,CTCF-bound	7.67542	-2.17819	-1.6521	-1.98107	-2.26654	-0.294844	TRUE
chr10	1115579	1116147	10461	FALSE	other	10_Txn_Elongation	Low-DNase	1.51416	-1.05881	-0.670494	-0.81646	-1.39245	-0.572607	FALSE
chr10	1123282	1123563	10462	TRUE	other	9_Txn_Transition		0.753774	-2.59212	-1.70408	-3.1318	-3.58099	-1.88206	TRUE
chr10	1142697	1142890	10463	FALSE	CTCF	8_Insulator	Low-DNase	0.707554	-0.188686	0.0463084	0.0162384	0.217059	0.0131841	FALSE
chr10	1324049	1324370	10464	FALSE	other	13_Heterochrom/lo	Low-DNase	2.1373	-2.89127	-1.54304	-2.08011	-3.01923	-0.98314	TRUE
chr10	1359229	1359647	10465	FALSE	other	13_Heterochrom/lo	Low-DNase	1.30592	-2.73445	-1.82154	-1.52668	-2.63543	-2.22235	TRUE
chr10	1368754	1369152	10466	FALSE	CTCF	8_Insulator	Low-DNase	1.61633	-0.0684245	-0.342764	-0.0514493	0.140664	-0.380286	FALSE
chr10	1420654	1421358	10467	FALSE	CTCF	8_Insulator	CTCF-only,CTCF-bound	8.15037	-0.693252	-0.85277	-0.604236	-0.22313	-0.218617	FALSE
chr10	1425700	1426363	10468	FALSE	Primed_enhancer	7_Weak_Enhancer	DNase-only	7.67592	-2.34702	-2.50768	-2.64805	-2.98223	-1.03464	TRUE
chr10	1454342	1455156	10469	FALSE	other	6_Weak_Enhancer	dELS	5.19232	-2.17705	-2.21375	-2.16659	-1.62866	-1.35822	TRUE
chr10	1465054	1466323	10470	FALSE	other	2_Weak_Promoter	DNase-H3K4me3	7.12289	-1.39071	-1.24339	-1.08237	-0.880082	-1.04686	TRUE
chr10	1475105	1475499	10471	FALSE	other	11_Weak_Txn		1.23103	-0.868003	-1.37611	-1.23417	-0.64345	-0.72388	TRUE
chr10	1475870	1476676	10472	FALSE	other	11_Weak_Txn	Low-DNase	0.941373	-0.487645	-0.856023	0.55167	0.834004	-0.603569	FALSE
chr10	1488649	1489803	10473	FALSE	Active_enhancer	4_Strong_Enhancer	dELS	17.449	-1.22849	-0.545049	-0.693415	0.0066887	-0.533851	FALSE
chr10	1526383	1526891	10474	TRUE	other	13_Heterochrom/lo	Low-DNase	1.42503	-0.624867	-0.272891	-0.0635544	0.155628	-0.737771	FALSE
chr10	1548499	1549032	10475	FALSE	Primed_enhancer	6_Weak_Enhancer	Low-DNase	2.02451	-1.90911	-1.99495	-1.62193	-2.17876	-1.96342	TRUE
chr10	1576610	1577236	10476	FALSE	other	13_Heterochrom/lo	Low-DNase	2.0971	-1.02123	-1.41658	-0.00940953	1.46116	-0.687556	FALSE
chr10	1600820	1601264	10477	FALSE	other	7_Weak_Enhancer	Low-DNase	2.17943	-1.4051	-1.17961	-1.4776	-1.31271	-0.752859	TRUE
chr10	1642628	1643919	10478	FALSE	Primed_enhancer	5_Strong_Enhancer	Low-DNase	9.56112	-1.30652	-1.65573	-1.59074	-2.34156	-1.03989	TRUE
chr10	1648548	1649098	10479	FALSE	Primed_enhancer	6_Weak_Enhancer		5.66058	-1.03066	-0.857776	-1.27538	-1.08203	-0.188274	TRUE
chr10	1654935	1655292	10480	FALSE	other	7_Weak_Enhancer	Low-DNase	1.21699	-0.492338	-1.33378	-0.544604	-1.03947	-0.40626	FALSE
chr10	1661504	1663021	10481	FALSE	Active_enhancer	5_Strong_Enhancer	dELS	12.4353	-1.65995	-1.45564	-1.37935	-1.23572	-0.711918	TRUE
chr10	1668325	1669118	10482	FALSE	Primed_enhancer	7_Weak_Enhancer		1.99955	-0.589729	-1.07764	-0.254204	-0.393255	-0.968423	FALSE
chr10	1674219	1674932	10483	FALSE	Active_enhancer	6_Weak_Enhancer	dELS	6.0063	-2.00079	-1.64566	-1.70386	-2.8452	-0.769274	TRUE
chr10	1706756	1707056	10484	FALSE	other	7_Weak_Enhancer		1.80564	-2.03609	-1.85414	-1.45935	-2.22175	-1.29395	TRUE
chr10	1712166	1712745	10485	FALSE	other	7_Weak_Enhancer		4.43318	-1.7395	-1.59194	-1.63215	-2.1288	-0.744236	TRUE
chr10	1715759	1716399	10486	FALSE	Primed_enhancer	6_Weak_Enhancer	CTCF-only,CTCF-bound	7.32701	-0.974951	-0.562303	-0.307116	-0.0756614	0.0143684	FALSE
chr10	1736654	1738064	10487	TRUE	Promoter	1_Active_Promoter	PLS	16.9627	-0.247718	-0.264791	-0.0597662	-0.309233	-0.231451	FALSE
chr10	1738956	1739482	10488	FALSE	Active_enhancer	5_Strong_Enhancer	pELS	8.43045	-1.39471	-2.74412	-1.99022	-2.58665	-1.08379	TRUE
chr10	1747360	1748116	10489	FALSE	other	7_Weak_Enhancer	Low-DNase	3.00219	-2.14388	-2.35645	-2.32804	-2.29853	-1.09459	TRUE
chr10	1755458	1755849	10490	FALSE	CTCF	8_Insulator	Low-DNase	0.917306	0.321048	0.277299	0.484264	0.475719	0.407542	FALSE
chr10	1824758	1825358	10491	FALSE	other	7_Weak_Enhancer	Low-DNase	2.89347	-3.05293	-2.13524	-2.5012	-4.29183	-2.1009	TRUE
chr10	1874013	1874933	10492	FALSE	Primed_enhancer	7_Weak_Enhancer	Low-DNase	5.25398	-1.7416	-1.14556	-1.8761	-2.80646	-1.2135	TRUE
chr10	2081546	2081980	10493	FALSE	other	13_Heterochrom/lo	Low-DNase	1.86629	-1.61232	-2.70161	-1.84025	-3.09563	-1.10896	TRUE
chr10	2792078	2792397	10494	FALSE	other	13_Heterochrom/lo	DNase-only	1.11514	-1.81845	-2.75108	-3.46341	-4.1638	-1.64741	TRUE
chr10	2839149	2839464	10495	FALSE	CTCF	8_Insulator	Low-DNase	1.57292	-0.576844	-0.305646	-0.619973	-0.12667	-0.290642	FALSE
chr10	2928267	2928758	10496	FALSE	CTCF	8_Insulator	CTCF-only,CTCF-bound	4.55501	-0.96106	-0.896389	-1.23933	-1.02196	-0.773189	TRUE
chr10	2948094	2948822	10497	FALSE	Active_enhancer	5_Strong_Enhancer	dELS	10.4333	-1.61766	-1.4787	-3.24116	-5.07031	-1.23264	TRUE
chr10	2949954	2950278	10498	FALSE	Primed_enhancer	6_Weak_Enhancer	DNase-only	3.29513	-2.65712	-1.77762	-3.17188	-3.73302	-0.80655	TRUE
chr10	2978172	2978426	10499	FALSE	CTCF	8_Insulator	Low-DNase	1.97386	-0.449197	-0.265757	-0.848438	-0.535356	-1.39236	FALSE
chr10	2978679	2979195	10500	FALSE	Primed_enhancer	5_Strong_Enhancer		2.28669	-2.43838	-1.57069	-1.69866	-2.19469	-1.16589	TRUE
chr10	2981073	2981510	10501	FALSE	other	7_Weak_Enhancer	DNase-only	2.76684	-2.28251	-1.95518	-2.34509	-2.75042	-1.14574	TRUE
chr10	2984713	2985063	10502	FALSE	Primed_enhancer	7_Weak_Enhancer		2.41874	-2.35999	-1.89394	-2.04631	-2.8491	-0.605476	TRUE
chr10	2986190	2986859	10503	TRUE	other	2_Weak_Promoter	Low-DNase	3.03183	-0.731813	-0.741791	-1.48777	-1.64078	-2.08632	TRUE
chr10	3002272	3002725	10504	FALSE	other	13_Heterochrom/lo		1.90278	-2.41739	-3.03733	-3.08697	-2.70984	-1.19547	TRUE
chr10	3008600	3009259	10505	FALSE	Primed_enhancer	3_Poised_Promoter		1.63027	-1.47773	-1.09383	-2.14317	-2.96073	-1.52773	TRUE
chr10	3036118	3036887	10506	FALSE	other	6_Weak_Enhancer	Low-DNase	5.79557	-3.08033	-3.20131	-3.14757	-4.35981	-2.2497	TRUE
chr10	3043419	3044223	10507	FALSE	CTCF	8_Insulator	Low-DNase	2.94853	0.484996	-0.738542	0.0417992	-0.0944407	-0.450877	FALSE
chr10	3048237	3049028	10508	FALSE	other	6_Weak_Enhancer	DNase-only	4.66593	-0.943114	-0.922828	-1.51492	-2.73997	-1.14846	TRUE
chr10	3060473	3060856	10509	FALSE	other	13_Heterochrom/lo		0.794982	0.0379774	0.815099	0.818074	0.0816393	-0.103416	FALSE
chr10	3067171	3069272	10510	TRUE	Promoter	1_Active_Promoter	pELS,CTCF-bound	37.6857	-0.160522	0.0166445	-0.026856	-0.0798567	-0.235877	FALSE
chr10	3080602	3080924	10511	FALSE	CTCF	10_Txn_Elongation	Low-DNase	1.02107	-1.80491	-0.304412	-0.285215	-1.41993	-0.89797	FALSE
chr10	3091249	3091783	10512	FALSE	Primed_enhancer	9_Txn_Transition	Low-DNase	9.19131	-3.24206	-2.21306	-2.62081	-3.87255	-0.722226	TRUE
chr10	3093151	3093620	10513	FALSE	Primed_enhancer	9_Txn_Transition	Low-DNase	4.06808	-1.96279	-2.15282	-2.02915	-2.41067	-0.535674	TRUE
chr10	3095667	3096013	10514	FALSE	Active_enhancer	5_Strong_Enhancer	dELS	5.54273	-1.55988	-1.67486	-2.39557	-3.24334	-0.714382	TRUE
chr10	3120074	3120402	10515	TRUE	other	10_Txn_Elongation	Low-DNase	1.068	-0.424458	-0.144741	0.216784	0.0022996	-0.320185	FALSE
chr10	3151886	3152487	10516	FALSE	other	11_Weak_Txn		1.20295	-0.985521	-0.161393	-0.386672	-0.952161	-0.597793	FALSE
chr10	3172332	3173533	10517	TRUE	Promoter	6_Weak_Enhancer	PLS	83.8541	0.140837	0.0907902	0.01635	-0.182269	0.340543	FALSE
chr10	3178111	3178505	10518	FALSE	Primed_enhancer	6_Weak_Enhancer		3.61095	-2.08796	-2.23193	-3.09322	-3.27849	-2.30249	TRUE
chr10	3192712	3193148	10519	FALSE	CTCF	8_Insulator	CTCF-only,CTCF-bound	2.04585	-0.537152	-0.361817	-0.18581	0.116094	-0.613523	FALSE
chr10	3197418	3198073	10520	FALSE	CTCF	3_Poised_Promoter	Low-DNase	8.34692	-1.87958	-1.64471	-2.02592	-2.48724	-0.72835	TRUE
chr10	3203228	3203544	10521	FALSE	other	12_Repressed	Low-DNase	1.58756	-1.9562	-1.91824	-2.49029	-2.53435	-0.5481	TRUE
chr10	3221001	3221337	10522	FALSE	other	13_Heterochrom/lo		0.957409	-1.74474	-2.45934	-2.37659	-3.06673	-1.75236	TRUE
chr10	3227635	3228353	10523	FALSE	other	7_Weak_Enhancer	Low-DNase	3.92098	-2.46818	-1.68979	-2.33609	-3.22739	-1.26438	TRUE
chr10	3239298	3240122	10524	FALSE	Primed_enhancer	8_Insulator	CTCF-only,CTCF-bound	3.09651	-0.158616	-0.188189	-0.171512	-0.142353	-0.483394	FALSE
chr10	3444851	3445137	10525	FALSE	other	13_Heterochrom/lo		0.77523	-0.0247143	-2.69157	-1.44909	-1.4707	-1.50398	TRUE
chr10	3446203	3446549	10526	FALSE	other	7_Weak_Enhancer	Low-DNase	1.0306	-1.44186	-1.47761	-2.33188	-3.30283	-1.28226	TRUE
chr10	3468949	3469500	10527	TRUE	other	7_Weak_Enhancer	Low-DNase	1.96556	-1.9532	-0.596354	-1.30954	-1.59905	-0.619427	TRUE
chr10	3472223	3473129	10528	FALSE	Active_enhancer	1_Active_Promoter	Low-DNase	2.6015	-0.598275	-0.568607	-0.30593	-1.09018	-0.852986	FALSE
chr10	3477717	3478488	10529	FALSE	other	4_Strong_Enhancer	Low-DNase	12.2689	-1.43443	-0.678276	-1.56559	-2.87424	-0.680073	TRUE
chr10	3482328	3482662	10530	FALSE	Active_enhancer	5_Strong_Enhancer	dELS	5.01435	-2.62957	-1.93133	-2.34397	-2.70396	-1.37797	TRUE
chr10	3484019	3485739	10531	TRUE	Promoter	4_Strong_Enhancer	Low-DNase	12.4605	-1.35611	-0.825198	-0.76309	-1.50797	-0.987644	FALSE
chr10	3622969	3624000	10532	FALSE	Active_enhancer	4_Strong_Enhancer	Low-DNase	7.05254	-1.97433	-1.37447	-2.73141	-2.61723	-1.43942	TRUE
chr10	3626137	3626798	10533	TRUE	other	4_Strong_Enhancer	Low-DNase	5.68558	-3.06505	-2.6278	-3.48556	-3.8491	-2.27264	TRUE
chr10	3647115	3647681	10534	FALSE	other	6_Weak_Enhancer	Low-DNase	2.91643	-2.72188	-2.14561	-4.31212	-3.05306	-1.30032	TRUE
chr10	3655554	3655887	10535	FALSE	other	7_Weak_Enhancer	Low-DNase	1.9098	-2.39059	-2.1632	-2.46989	-3.19059	-2.18313	TRUE
chr10	3676610	3676861	10536	FALSE	other	13_Heterochrom/lo	Low-DNase	0.949082	-1.8491	-1.85306	-1.71287	-1.43572	-0.93369	TRUE
chr10	3739965	3740886	10537	FALSE	other	7_Weak_Enhancer	Low-DNase	4.50584	-1.17928	-1.26697	-0.519204	-1.24387	-0.398772	FALSE
chr10	3741723	3742609	10538	FALSE	Active_enhancer	5_Strong_Enhancer	Low-DNase	5.63847	-1.85086	-1.30428	-1.20408	-1.29224	-0.693708	TRUE
chr10	3757661	3758893	10539	TRUE	other	4_Strong_Enhancer	pELS	22.535	-0.827281	-1.29865	-1.62762	-2.56523	-0.792892	TRUE
chr10	3761171	3761739	10540	FALSE	Active_enhancer	5_Strong_Enhancer	dELS	17.1382	-1.87695	-2.41781	-3.50314	-3.91626	-1.00606	TRUE
chr10	3765107	3765534	10541	FALSE	Primed_enhancer	4_Strong_Enhancer	Low-DNase	2.89498	-1.44485	-1.0082	-1.52671	-1.77818	-1.38011	TRUE
chr10	3766496	3766771	10542	FALSE	other	11_Weak_Txn	Low-DNase	1.12003	-2.31909	-1.30051	-1.38457	-2.76129	-0.864361	TRUE
chr10	3775318	3776379	10543	FALSE	other	10_Txn_Elongation	DNase-only	3.10916	-0.0914791	0.0209203	0.282317	-0.298093	-0.597232	FALSE
chr10	3782493	3783159	10544	TRUE	Promoter	4_Strong_Enhancer	dELS	17.2017	-0.674314	-0.767017	-0.845723	-1.53139	-0.747549	FALSE
chr10	3783306	3783601	10545	TRUE	Promoter	1_Active_Promoter	pELS	10.6801	-0.7279	-1.6645	-1.60305	-2.06014	-0.655289	TRUE
chr10	3784631	3786025	10546	TRUE	Promoter	1_Active_Promoter	PLS	80.3559	0.0193217	-0.0491054	-0.191778	-0.0949918	0.103002	FALSE
chr10	3792425	3793044	10547	FALSE	other	13_Heterochrom/lo	Low-DNase	1.66968	-0.745706	-1.21012	-0.714817	-0.960073	-0.923875	FALSE
chr10	3804334	3804938	10548	TRUE	other	4_Strong_Enhancer	Low-DNase	3.64464	-0.440171	0.215121	0.43787	-0.021868	-0.655998	FALSE
chr10	3805208	3805778	10549	TRUE	other	4_Strong_Enhancer	dELS	6.77383	-0.917145	-1.18228	-0.762604	-1.41558	-1.18294	FALSE
chr10	3805957	3806333	10550	TRUE	other	4_Strong_Enhancer	dELS	7.34225	-1.76905	-1.16563	-1.1522	-1.33122	-1.19275	TRUE
chr10	3809999	3810730	10551	TRUE	other	4_Strong_Enhancer	pELS	15.6539	-1.28669	-1.66609	-1.73304	-2.11593	-0.76113	TRUE
chr10	3811310	3812039	10552	FALSE	Active_enhancer	4_Strong_Enhancer	pELS	14.8081	-1.49334	-1.14844	-1.65505	-1.86124	-0.905427	TRUE
chr10	3828858	3829150	10553	TRUE	other	5_Strong_Enhancer	dELS	1.90097	-2.39237	-2.34095	-1.96259	-1.64173	-2.16441	TRUE
chr10	3832430	3832984	10554	FALSE	Active_enhancer	4_Strong_Enhancer		3.70409	-2.91472	-2.32251	-1.82757	-2.86462	-1.98558	TRUE
chr10	3835764	3836793	10555	FALSE	Active_enhancer	4_Strong_Enhancer	dELS	7.43169	-0.814161	-1.01213	-0.628395	-1.98989	-0.76	FALSE
chr10	3850778	3851891	10556	FALSE	Active_enhancer	4_Strong_Enhancer	dELS	7.71242	-1.09296	-0.737336	-0.586174	-1.55001	-1.16602	FALSE
chr10	3852028	3852872	10557	TRUE	other	4_Strong_Enhancer	dELS	18.9605	-1.68727	-1.11021	-1.51292	-2.55465	-0.517581	TRUE
chr10	3865639	3865962	10558	FALSE	Active_enhancer	2_Weak_Promoter	dELS	2.43599	-3.5141	-1.59269	-2.55652	-3.53823	-1.86901	TRUE
chr10	3868014	3868916	10559	FALSE	Active_enhancer	6_Weak_Enhancer	Low-DNase	5.78765	-1.75701	-0.752951	-1.62664	-0.662977	-0.611855	TRUE
chr10	3869087	3869353	10560	FALSE	Active_enhancer	7_Weak_Enhancer	DNase-only	3.29624	-1.71413	-0.659194	-1.50444	-1.35665	-1.40957	TRUE
chr10	3873764	3874095	10561	FALSE	Active_enhancer	5_Strong_Enhancer	dELS	9.83643	-1.16557	-0.619636	-1.45906	-1.50099	-0.448657	TRUE
chr10	3874591	3875861	10562	FALSE	Active_enhancer	4_Strong_Enhancer	dELS	22.1534	-0.611814	-0.393667	-0.570173	-0.980138	-0.569034	FALSE
chr10	3886785	3887230	10563	TRUE	other	7_Weak_Enhancer	dELS	1.715	-1.30572	-1.77359	-0.932408	-2.11238	-1.69416	FALSE
chr10	3887703	3888495	10564	TRUE	other	4_Strong_Enhancer	dELS	6.52564	-1.44663	-1.1795	-0.828743	-1.64218	-0.9845	FALSE
chr10	3893833	3894347	10565	FALSE	Primed_enhancer	6_Weak_Enhancer	Low-DNase	1.31935	-1.41166	-0.773197	-1.83452	-1.8855	-1.90246	TRUE
chr10	3901810	3903148	10566	FALSE	Active_enhancer	4_Strong_Enhancer	dELS,CTCF-bound	11.4987	-0.952734	-1.2125	-1.33596	-1.76444	-1.02981	TRUE
chr10	3934883	3935572	10567	TRUE	other	4_Strong_Enhancer	dELS	15.8286	-1.83821	-1.00321	-2.37993	-2.82577	-0.619049	TRUE
chr10	4003444	4003980	10568	TRUE	other	13_Heterochrom/lo		2.13992	-2.71978	-2.57303	-2.93546	-3.52726	-1.59549	TRUE
chr10	4013566	4014310	10569	TRUE	other	6_Weak_Enhancer		3.4375	-1.2655	-1.31397	-1.55414	-1.96824	-1.65728	TRUE
chr10	4032893	4034087	10570	FALSE	Active_enhancer	2_Weak_Promoter	Low-DNase	13.0406	-1.84692	-1.81461	-2.6341	-2.65205	-0.751038	TRUE
chr10	4034865	4035566	10571	FALSE	Primed_enhancer	6_Weak_Enhancer	Low-DNase	1.97587	-1.09048	-0.656771	-0.232766	-0.393768	-0.589873	FALSE
chr10	4046074	4046322	10572	FALSE	other	7_Weak_Enhancer	DNase-only	1.03391	-2.29641	-2.1674	-2.49126	-3.58661	-2.10041	TRUE
chr10	4067038	4067363	10573	FALSE	Primed_enhancer	11_Weak_Txn	Low-DNase	1.32878	0.232021	-1.84088	-1.58502	-3.07376	-0.670896	TRUE
chr10	4067515	4067866	10574	FALSE	other	7_Weak_Enhancer	Low-DNase	1.60801	-2.75823	-1.64767	-2.30174	-2.76637	-1.59374	TRUE
chr10	4101796	4102255	10575	FALSE	Primed_enhancer	2_Weak_Promoter	Low-DNase	1.43415	-4.78368	-2.30645	-2.1209	-3.93591	-1.49657	TRUE
chr10	4127516	4128294	10576	FALSE	Primed_enhancer	5_Strong_Enhancer	Low-DNase	11.9647	-1.48416	-1.27027	-3.2655	-3.87561	-0.977145	TRUE
chr10	4131424	4132262	10577	TRUE	other	6_Weak_Enhancer	Low-DNase	13.1615	-1.64882	-1.441	-2.59888	-3.41392	-0.961544	TRUE
chr10	4135712	4136508	10578	FALSE	Primed_enhancer	2_Weak_Promoter	Low-DNase	9.26384	-1.79768	-1.92616	-3.25678	-3.63065	-2.35163	TRUE
chr10	4141552	4141840	10579	FALSE	other	13_Heterochrom/lo		0.996608	-1.88742	-0.736726	-1.37075	-2.5134	-1.40894	TRUE
chr10	4170932	4171234	10580	FALSE	Primed_enhancer	7_Weak_Enhancer		1.15331	-3.36932	-3.23927	-3.40021	-2.8118	-2.36574	TRUE
chr10	4175860	4176935	10581	FALSE	Primed_enhancer	6_Weak_Enhancer	Low-DNase	3.39918	-1.34885	-1.39607	-2.26011	-1.89014	-1.13266	TRUE
chr10	4181813	4182069	10582	FALSE	Primed_enhancer	6_Weak_Enhancer		0.772121	-3.4487	-1.14482	-2.5783	-4.39612	-1.79697	TRUE
chr10	4514239	4514991	10583	TRUE	other	6_Weak_Enhancer	Low-DNase	2.89237	-1.98263	-1.08592	-2.47325	-2.2385	-1.27039	TRUE
chr10	4522451	4523128	10584	FALSE	other	6_Weak_Enhancer		3.75646	-2.77826	-2.81335	-3.46488	-3.46721	-1.38141	TRUE
chr10	4623269	4623529	10585	FALSE	other	13_Heterochrom/lo	Low-DNase	0.844216	-5.06734	-2.87237	-2.55416	-4.33224	-0.817792	TRUE
chr10	4651651	4651956	10586	FALSE	other	13_Heterochrom/lo	Low-DNase	0.711361	-1.82747	-0.913492	-1.65446	-1.81008	-0.734665	TRUE
chr10	4652100	4652522	10587	FALSE	other	7_Weak_Enhancer		2.28008	-1.92098	-1.82334	-2.20974	-3.15433	-1.25205	TRUE
chr10	4656630	4656882	10588	TRUE	other	8_Insulator	Low-DNase	1.19443	-0.837808	-0.0814477	-0.126647	0.170224	-0.213437	FALSE
chr10	4663185	4663418	10589	TRUE	other	13_Heterochrom/lo	Low-DNase	0.941468	-2.87344	-1.60077	-0.973327	-2.32654	-1.01998	FALSE
chr10	4708477	4708728	10590	FALSE	CTCF	8_Insulator	Low-DNase	0.769715	0.354027	-0.436855	0.371782	-0.212359	0.315275	FALSE
chr10	4775981	4776751	10591	FALSE	other	13_Heterochrom/lo	Low-DNase	2.08036	-1.73084	-0.414989	-1.24027	-2.87252	-0.340722	TRUE
chr10	4807795	4808424	10592	FALSE	other	7_Weak_Enhancer	Low-DNase	1.91313	-2.66512	-2.01859	-2.63896	-4.7695	-1.92552	TRUE
chr10	4814972	4815585	10593	FALSE	CTCF	6_Weak_Enhancer	CTCF-only,CTCF-bound	3.95073	-0.721633	-0.365378	-0.395214	-0.241273	-0.136632	FALSE
chr10	4826542	4826795	10594	TRUE	other	12_Repressed	Low-DNase	1.19653	-0.83508	-1.05997	-1.21633	-1.25554	-0.792207	FALSE
chr10	4849364	4850184	10595	FALSE	CTCF	6_Weak_Enhancer	CTCF-only,CTCF-bound	7.72432	-0.692768	-0.358987	-0.480112	-0.671672	-0.318721	FALSE
chr10	4902533	4903019	10596	FALSE	Primed_enhancer	6_Weak_Enhancer	Low-DNase	1.54636	-2.41189	-2.76963	-2.35105	-3.60072	-0.807968	TRUE
chr10	4981847	4982404	10597	FALSE	CTCF	8_Insulator	Low-DNase	1.5671	0.726994	-0.542247	-0.658789	0.111602	-0.241293	FALSE
chr10	5089925	5090158	10598	FALSE	CTCF	8_Insulator	Low-DNase	0.877002	-0.039512	0.171765	0.380384	0.103749	0.0278184	FALSE
chr10	5283372	5283987	10599	TRUE	other	8_Insulator	Low-DNase	2.85268	-0.382334	-0.075893	-0.41422	-0.753174	-0.416228	FALSE
chr10	5284299	5284863	10600	TRUE	other	13_Heterochrom/lo	Low-DNase	2.19817	-0.758785	-1.65094	-2.20979	-2.66195	-2.17507	TRUE
chr10	5291692	5292239	10601	TRUE	other	13_Heterochrom/lo	Low-DNase	1.94621	-1.773	-2.78524	-1.6477	-2.84081	-1.44396	TRUE
chr10	5294081	5294562	10602	FALSE	CTCF	8_Insulator	Low-DNase	1.43736	-0.432426	0.122089	0.0732812	0.107454	-0.406319	FALSE
chr10	5354113	5354401	10603	FALSE	other	7_Weak_Enhancer		1.62024	-2.48982	-2.02099	-1.54349	-3.71891	-1.05159	TRUE
chr10	5383918	5384300	10604	FALSE	CTCF	8_Insulator	CTCF-only,CTCF-bound	1.79821	-0.242278	-0.3692	-0.559454	-0.695092	-0.771135	FALSE
chr10	5387154	5387598	10605	FALSE	other	13_Heterochrom/lo		1.37059	-1.49808	-1.50338	-3.68161	-2.68947	-0.356981	TRUE
chr10	5412081	5413046	10606	TRUE	Promoter	2_Weak_Promoter	PLS	13.2561	-0.214993	0.294378	0.180766	0.0924043	0.0137163	FALSE
chr10	5434074	5434736	10607	FALSE	CTCF	8_Insulator	CTCF-only,CTCF-bound	2.75554	-0.682482	-0.843072	-0.437467	-1.02319	-0.64159	FALSE
chr10	5443108	5443834	10608	FALSE	Active_enhancer	4_Strong_Enhancer	dELS	16.3002	-1.98228	-1.49399	-2.33059	-3.21486	-0.842542	TRUE
chr10	5446413	5446877	10609	TRUE	other	2_Weak_Promoter	Low-DNase	10.4666	-0.886456	-0.731104	-1.1089	-0.458762	-0.300191	TRUE
chr10	5447488	5448001	10610	FALSE	Primed_enhancer	2_Weak_Promoter	Low-DNase	10.0575	-1.73008	-0.978309	-1.57578	-2.50954	-0.432001	TRUE
chr10	5479685	5480237	10611	TRUE	other	7_Weak_Enhancer	Low-DNase	1.42524	-0.422411	-0.390881	-0.67138	-1.17093	-1.53508	FALSE
chr10	5490092	5490600	10612	FALSE	other	13_Heterochrom/lo		1.22913	-0.915606	-3.40834	-2.76509	-3.2406	-2.11257	TRUE
chr10	5539359	5539610	10613	FALSE	other	13_Heterochrom/lo	Low-DNase	0.939766	-0.0876622	-3.93511	-1.3833	-2.21576	-0.81314	TRUE
chr10	5551374	5552426	10614	TRUE	other	6_Weak_Enhancer	DNase-only	5.64269	-1.93206	-1.00471	-1.97571	-2.41033	-2.04459	TRUE
chr10	5566674	5566944	10615	TRUE	other	12_Repressed	Low-DNase	0.820054	-2.47916	-2.06745	-1.58517	-1.96694	-1.30127	TRUE
chr10	5578462	5578910	10616	FALSE	Primed_enhancer	7_Weak_Enhancer	DNase-only	11.3681	-1.57393	-1.35203	-2.60104	-3.20584	-0.611367	TRUE
chr10	5581702	5582531	10617	FALSE	Active_enhancer	4_Strong_Enhancer	dELS	12.7835	-0.698993	-0.585284	-0.800686	-1.18413	-0.633473	FALSE
chr10	5582708	5583324	10618	FALSE	Active_enhancer	4_Strong_Enhancer	dELS,CTCF-bound	5.40037	-0.611667	-0.308659	-0.221989	-0.90041	-0.709521	FALSE
chr10	5583510	5583980	10619	FALSE	Active_enhancer	2_Weak_Promoter	dELS	12.3127	-2.20792	-1.45811	-2.1073	-2.2636	-1.24365	TRUE
chr10	5584896	5585392	10620	FALSE	Poised_enhancer	6_Weak_Enhancer	DNase-only	16.0235	-1.66196	-1.09065	-2.18594	-2.89427	-0.160344	TRUE
chr10	5590162	5590417	10621	FALSE	CTCF	12_Repressed	Low-DNase	1.89888	-0.598691	-0.852103	-0.964566	-0.856121	-0.521659	FALSE
chr10	5591303	5591653	10622	FALSE	other	12_Repressed	Low-DNase	1.02719	-1.00997	-0.641732	-0.926514	-1.00328	-0.836439	FALSE
chr10	5606759	5607173	10623	TRUE	other	12_Repressed	Low-DNase	0.980572	-0.438895	-0.674945	-0.772093	-1.57092	-1.44775	FALSE
chr10	5623020	5623829	10624	FALSE	CTCF	6_Weak_Enhancer	CTCF-only,CTCF-bound	10.3431	-0.0961946	-0.0345224	-0.17228	-0.366016	-0.167931	FALSE
chr10	5628776	5630410	10625	FALSE	Poised_enhancer	3_Poised_Promoter	Low-DNase	10.4115	-0.453689	-0.47146	-0.681035	-0.588222	-0.335962	FALSE
chr10	5645311	5646745	10626	FALSE	Primed_enhancer	7_Weak_Enhancer	Low-DNase	5.218	-1.28077	-0.730753	-0.446218	-1.19413	-1.16375	FALSE
chr10	5657153	5657563	10627	FALSE	other	7_Weak_Enhancer	Low-DNase	1.86468	-1.90703	-2.02038	-3.01957	-1.79456	-0.79899	TRUE
chr10	5659700	5660651	10628	FALSE	Poised_enhancer	7_Weak_Enhancer	Low-DNase	5.5355	-1.62958	-1.04058	-1.08064	-1.33093	-1.30593	TRUE
chr10	5665643	5666969	10629	TRUE	Promoter	3_Poised_Promoter	Low-DNase	10.0796	-0.702612	-0.37366	-0.349145	-0.224078	-0.82136	FALSE
chr10	5684310	5685795	10630	TRUE	Promoter	1_Active_Promoter	pELS,CTCF-bound	48.1074	0.135156	0.0725534	0.101004	0.0958775	-0.0129704	FALSE
chr10	5692303	5693361	10631	TRUE	Promoter	1_Active_Promoter	PLS	23.8824	-0.426267	-0.294674	-0.0857232	0.00450541	-0.239555	FALSE
chr10	5710936	5711180	10632	FALSE	other	2_Weak_Promoter	Low-DNase	0.922514	-2.08684	-1.09962	-0.832109	-1.86442	-1.82711	FALSE
chr10	5711562	5712169	10633	FALSE	other	5_Strong_Enhancer	Low-DNase	0.891235	-1.22691	0.707627	1.29322	0.37871	-0.92192	FALSE
chr10	5715896	5716291	10634	FALSE	other	8_Insulator	Low-DNase	0.709256	0.121839	0.8408	0.973989	0.735451	0.596933	FALSE
chr10	5737446	5737693	10635	FALSE	other	10_Txn_Elongation	Low-DNase	0.581725	0.870615	0.750178	0.546318	1.01797	-0.361726	FALSE
chr10	5741253	5741579	10636	FALSE	other	10_Txn_Elongation	Low-DNase	0.868374	-1.23277	-2.85571	-1.60212	-2.21305	-1.62555	TRUE
chr10	5760296	5760591	10637	TRUE	other	10_Txn_Elongation		0.802802	-1.30039	-0.0729002	-0.11517	-0.724243	-1.13595	FALSE
chr10	5775729	5776347	10638	TRUE	other	9_Txn_Transition	Low-DNase	3.35008	-1.15402	-1.25069	-0.756287	-0.841482	-1.17809	FALSE
chr10	5782214	5782826	10639	FALSE	other	9_Txn_Transition	Low-DNase	2.4447	-1.7198	-1.77697	-0.88214	-1.55107	-1.46416	FALSE
chr10	5812741	5814179	10640	TRUE	Promoter	1_Active_Promoter	PLS	65.4064	0.0232732	0.128671	0.0571722	0.142028	0.223064	FALSE
chr10	5817365	5817602	10641	FALSE	Active_enhancer	5_Strong_Enhancer	dELS	6.11291	-1.80155	-1.54525	-1.55322	-2.48342	-1.35722	TRUE
chr10	5818937	5819290	10642	FALSE	Active_enhancer	5_Strong_Enhancer	dELS	8.14401	-1.75629	-1.20167	-1.61207	-2.30581	-1.31114	TRUE
chr10	5820004	5820540	10643	FALSE	Primed_enhancer	5_Strong_Enhancer	dELS	6.8625	-2.04851	-1.05586	-0.911486	-1.93351	-0.747413	FALSE
chr10	5830578	5831322	10644	FALSE	other	7_Weak_Enhancer	Low-DNase	1.92365	-1.71748	-0.692095	-0.293692	-1.39471	-1.1961	FALSE
chr10	5840154	5841339	10645	FALSE	Active_enhancer	4_Strong_Enhancer	dELS	24.2466	-1.01066	-0.347247	-0.401778	0.31346	-0.682549	FALSE
chr10	5843780	5844984	10646	FALSE	Active_enhancer	4_Strong_Enhancer	Low-DNase	15.0647	-0.700939	-0.477278	-0.147045	-0.533326	-0.584658	FALSE
chr10	5846094	5846494	10647	FALSE	Active_enhancer	4_Strong_Enhancer	Low-DNase	5.02166	-0.815911	-0.66035	-0.812582	-1.27641	-0.793179	FALSE
chr10	5852005	5853924	10648	FALSE	Active_enhancer	4_Strong_Enhancer	DNase-H3K4me3	35.1213	-0.42612	-0.323219	-0.566445	-0.790227	-0.558798	FALSE
chr10	5861975	5863531	10649	TRUE	Promoter	4_Strong_Enhancer	PLS	44.931	-1.05498	-0.986206	-1.71332	-2.32079	-0.438734	TRUE
chr10	5873302	5874317	10650	FALSE	Active_enhancer	2_Weak_Promoter	dELS,CTCF-bound	8.08478	-0.688303	-0.0053023	-0.143647	-0.19566	-0.498431	FALSE
chr10	5888901	5890659	10651	TRUE	Promoter	1_Active_Promoter	PLS	87.192	0.0799719	0.00480412	-0.0439913	-0.0864968	0.123389	FALSE
chr10	5895588	5896751	10652	FALSE	Active_enhancer	4_Strong_Enhancer	pELS	10.1028	-1.6764	-0.737209	-1.13902	-1.58381	-1.28237	TRUE
chr10	5904052	5904624	10653	FALSE	Active_enhancer	4_Strong_Enhancer	dELS	16.7815	-1.98162	-0.830711	-2.12839	-3.04908	-0.507669	TRUE
chr10	5940076	5940817	10654	FALSE	other	7_Weak_Enhancer	Low-DNase	3.12528	-1.7363	-0.928221	-1.33352	-1.83326	-0.685788	TRUE
chr10	5949323	5949691	10655	FALSE	CTCF	8_Insulator	Low-DNase	2.23767	0.36856	0.0661487	0.00799828	0.154492	-0.177448	FALSE
chr10	5975735	5976509	10656	FALSE	other	4_Strong_Enhancer	pELS	23.1864	-0.818229	-0.809345	-0.717434	-0.957679	-0.441568	FALSE
chr10	5976649	5978263	10657	TRUE	Promoter	1_Active_Promoter	PLS,CTCF-bound	44.1021	-0.217261	0.111108	0.146336	0.0103673	-0.0273102	FALSE
chr10	6002813	6003594	10658	FALSE	Primed_enhancer	6_Weak_Enhancer		5.98812	-2.2573	-1.53367	-2.27364	-3.47338	-0.770736	TRUE
chr10	6009188	6009535	10659	FALSE	other	11_Weak_Txn	Low-DNase	1.20356	-2.41139	-2.27134	-2.49461	-2.51574	-1.13647	TRUE
chr10	6013884	6015025	10660	FALSE	CTCF	8_Insulator	Low-DNase	5.46342	-1.01248	-0.708505	-0.263204	-0.334795	-0.626725	FALSE
chr10	6037028	6037386	10661	FALSE	other	7_Weak_Enhancer	Low-DNase	2.22633	-1.97649	-1.97294	-1.49994	-1.36345	-1.38925	TRUE
chr10	6038189	6038741	10662	FALSE	Primed_enhancer	7_Weak_Enhancer	Low-DNase	3.96046	-3.53559	-1.75947	-2.79918	-3.39298	-1.63294	TRUE
chr10	6044553	6045840	10663	FALSE	Active_enhancer	4_Strong_Enhancer	dELS	8.19418	-2.10445	-0.714737	-0.950169	-1.84183	-1.11806	FALSE
chr10	6049989	6051494	10664	FALSE	Active_enhancer	4_Strong_Enhancer	dELS	42.1209	-0.733874	-0.795302	-0.887088	-0.884132	-0.642176	FALSE
chr10	6052365	6053128	10665	FALSE	Active_enhancer	4_Strong_Enhancer	dELS	11.3472	-0.8867	-0.834511	-0.540174	-1.11494	-1.03031	FALSE
chr10	6058191	6059322	10666	FALSE	Active_enhancer	2_Weak_Promoter		9.43658	-1.31818	-1.07213	-0.98575	-1.97602	-0.760893	FALSE
chr10	6062074	6062889	10667	TRUE	Promoter	6_Weak_Enhancer	Low-DNase	5.79931	-1.09744	-1.01211	-0.258069	-0.941204	-0.762284	FALSE
chr10	6068418	6069024	10668	FALSE	Primed_enhancer	6_Weak_Enhancer	Low-DNase	5.95991	-1.91796	-1.416	-0.647885	-1.58918	-1.24415	FALSE
chr10	6071629	6073105	10669	TRUE	other	1_Active_Promoter	pELS	17.4529	-0.952704	-1.17883	-0.865774	-1.7625	-0.50326	FALSE
chr10	6086443	6086729	10670	FALSE	CTCF	6_Weak_Enhancer	CTCF-only,CTCF-bound	7.27496	-0.0713804	0.0420755	0.218477	0.365264	0.30868	FALSE
chr10	6088676	6089649	10671	TRUE	Promoter	1_Active_Promoter	PLS,CTCF-bound	36.2672	-0.0435135	0.260772	0.121486	-0.0327529	-0.0196169	FALSE
chr10	6101223	6101765	10672	FALSE	other	5_Strong_Enhancer	dELS	4.37645	-1.83481	-0.741247	-1.38746	-1.75645	-2.05691	TRUE
chr10	6108524	6109347	10673	TRUE	other	9_Txn_Transition	Low-DNase	2.17791	-0.375454	0.380951	0.0190818	0.0681292	-0.810644	FALSE
chr10	6114341	6115087	10674	TRUE	other	9_Txn_Transition	DNase-only	3.961	-1.74365	-0.906985	-1.23103	-2.45556	0.559068	TRUE
chr10	6123335	6123961	10675	FALSE	other	7_Weak_Enhancer	DNase-only	2.88037	-1.31077	-0.624262	-0.761584	-1.15741	-0.561956	FALSE
chr10	6126213	6126613	10676	TRUE	other	6_Weak_Enhancer	Low-DNase	2.69858	-1.4353	-2.1335	-1.19738	-1.32666	-0.678659	TRUE
chr10	6129730	6130600	10677	TRUE	Promoter	4_Strong_Enhancer	DNase-H3K4me3	9.28165	-1.21852	-1.33371	-1.81655	-2.1602	-0.986891	TRUE
chr10	6135051	6135499	10678	FALSE	Primed_enhancer	2_Weak_Promoter	DNase-only	12.0015	-1.90994	-1.94578	-2.40022	-2.11016	-1.31193	TRUE
chr10	6136141	6137009	10679	FALSE	Active_enhancer	4_Strong_Enhancer	dELS	18.2004	-1.59812	-1.72076	-1.8367	-2.19748	-0.629614	TRUE
chr10	6140679	6142206	10680	TRUE	Promoter	4_Strong_Enhancer	dELS	29.2694	-0.965831	-0.835099	-1.15641	-1.06049	-0.742422	TRUE
chr10	6144558	6145497	10681	TRUE	Promoter	1_Active_Promoter	PLS	30.9955	-0.274364	-0.145753	-0.163457	0.196981	-0.0430423	FALSE
chr10	6148360	6148676	10682	FALSE	Primed_enhancer	2_Weak_Promoter	DNase-H3K4me3	6.26644	-2.46483	-2.44276	-1.81923	-2.60515	-1.48028	TRUE
chr10	6151092	6151926	10683	TRUE	Promoter	4_Strong_Enhancer	DNase-H3K4me3,CTCF-bound	20.0498	-0.537584	-0.481314	-0.416476	-0.31369	-0.141395	FALSE
chr10	6163362	6164400	10684	TRUE	Promoter	1_Active_Promoter	dELS	49.3481	-0.0329083	-0.13609	-0.146739	-0.116712	0.0519376	FALSE
chr10	6182239	6183246	10685	FALSE	Active_enhancer	7_Weak_Enhancer	Low-DNase	2.70011	-0.368498	-0.232878	0.192138	-0.39011	-0.547374	FALSE
chr10	6187249	6187642	10686	FALSE	other	7_Weak_Enhancer	Low-DNase	5.00413	-2.1532	-1.63292	-2.2476	-2.69659	-0.422413	TRUE
chr10	6188286	6188839	10687	FALSE	other	7_Weak_Enhancer	Low-DNase	2.97571	-1.72921	-1.91895	-1.60035	-2.42326	-0.763723	TRUE
chr10	6201522	6201945	10688	FALSE	CTCF	2_Weak_Promoter	DNase-H3K4me3,CTCF-bound	11.2524	-0.339407	-0.65626	-0.473528	-0.438752	-0.475238	FALSE
chr10	6202360	6203803	10689	TRUE	Promoter	1_Active_Promoter	PLS,CTCF-bound	48.1689	-0.0108543	-0.303039	-0.228659	-0.270873	-0.347683	FALSE
chr10	6220754	6221169	10690	TRUE	other	10_Txn_Elongation		0.742946	-0.0643356	-0.713853	-0.904937	-0.779663	-0.228082	FALSE
chr10	6228777	6228987	10691	FALSE	other	10_Txn_Elongation	Low-DNase	0.61441	-1.41079	-1.83223	-1.11111	-1.29936	-0.769918	FALSE
chr10	6239232	6239580	10692	FALSE	other	7_Weak_Enhancer	DNase-only	2.05099	-2.08805	-2.03857	-2.07681	-2.93675	-1.05756	TRUE
chr10	6254332	6254586	10693	FALSE	other	7_Weak_Enhancer	DNase-only	0.820054	-2.18252	-1.3095	-1.32129	-2.06995	-2.39278	TRUE
chr10	6267127	6267759	10694	FALSE	Primed_enhancer	2_Weak_Promoter	dELS	11.6022	-1.0619	-1.53982	-1.99331	-2.67608	-0.546247	TRUE
chr10	6270201	6270897	10695	TRUE	other	4_Strong_Enhancer	pELS	15.7489	-1.67771	-1.72581	-2.4031	-3.13565	-0.619614	TRUE
chr10	6274749	6275835	10696	FALSE	Active_enhancer	4_Strong_Enhancer	dELS,CTCF-bound	14.0175	-0.781287	-0.873823	-0.869393	-0.741453	-0.515116	FALSE
chr10	6295526	6296070	10697	FALSE	other	5_Strong_Enhancer	pELS,CTCF-bound	11.6035	-1.0998	-1.54202	-2.37489	-3.46094	-1.13034	TRUE
chr10	6299957	6300813	10698	TRUE	Promoter	5_Strong_Enhancer	dELS	22.4682	-1.4426	-1.49846	-2.35564	-2.74374	-1.01897	TRUE
chr10	6305739	6306165	10699	FALSE	other	13_Heterochrom/lo	Low-DNase	1.18119	-1.13339	-1.86958	-1.59265	-1.49635	-2.19725	TRUE
chr10	6320339	6320910	10700	FALSE	Primed_enhancer	7_Weak_Enhancer	DNase-only	5.345	-1.9389	-2.07683	-3.10583	-2.4154	-1.65424	TRUE
chr10	6328705	6329190	10701	FALSE	other	6_Weak_Enhancer	Low-DNase	1.05908	-2.79868	-2.4257	-1.84001	-3.57084	-2.45664	TRUE
chr10	6347279	6348740	10702	FALSE	Active_enhancer	2_Weak_Promoter	dELS	20.6172	-1.93673	-1.93601	-2.15477	-2.73161	-1.01122	TRUE
chr10	6388482	6388963	10703	FALSE	other	13_Heterochrom/lo		1.36819	-1.10927	-1.69233	-1.82714	-2.39683	-0.89806	TRUE
chr10	6401500	6402331	10704	TRUE	other	6_Weak_Enhancer	CTCF-only,CTCF-bound	6.95653	-0.383137	-0.273471	-0.288592	-0.0816351	-0.435601	FALSE
chr10	6416944	6417242	10705	FALSE	CTCF	8_Insulator	Low-DNase	1.82177	-0.648078	-0.364613	-0.773994	-0.09196	-0.645251	FALSE
chr10	6473452	6473777	10706	FALSE	Primed_enhancer	5_Strong_Enhancer	Low-DNase	1.9852	-0.80166	-1.95761	-1.79507	-1.35683	-1.54574	TRUE
chr10	6473943	6474426	10707	FALSE	Active_enhancer	5_Strong_Enhancer	Low-DNase	4.15781	-1.82767	-1.63256	-1.79122	-1.97075	-0.922946	TRUE
chr10	6507097	6507718	10708	FALSE	other	13_Heterochrom/lo	DNase-only	4.75597	-2.3852	-2.94598	-5.0257	-4.27421	-0.899062	TRUE
chr10	6542953	6544041	10709	FALSE	Primed_enhancer	2_Weak_Promoter	Low-DNase	3.4755	-1.70992	-1.51668	-2.23219	-2.26261	-1.5679	TRUE
chr10	6579861	6580963	10710	TRUE	Promoter	3_Poised_Promoter	Low-DNase	7.59149	-0.23296	-0.244011	-0.0939097	-0.058654	-0.0442027	FALSE
chr10	6647777	6648387	10711	FALSE	CTCF	8_Insulator	Low-DNase	1.85035	-0.260972	-0.101564	0.472785	-0.104766	0.295935	FALSE
chr10	6665852	6666147	10712	FALSE	other	13_Heterochrom/lo	Low-DNase	1.15524	-1.68222	-1.60032	-2.18307	-3.39362	-2.51463	TRUE
chr10	6669348	6669603	10713	FALSE	CTCF	8_Insulator	Low-DNase	1.10068	-1.34823	-0.338735	0.0483961	0.0514978	-0.747654	FALSE
chr10	6678241	6678486	10714	FALSE	CTCF	8_Insulator	Low-DNase	1.05536	0.120975	-1.21939	-0.062246	0.329421	-0.316356	FALSE
chr10	6756057	6756423	10715	FALSE	other	13_Heterochrom/lo	Low-DNase	2.08837	-2.8074	-2.03536	-2.88656	-3.13721	-1.47153	TRUE
chr10	6757250	6757574	10716	FALSE	other	7_Weak_Enhancer		0.985378	-0.943971	-1.50488	-1.41059	-2.34749	-1.64343	TRUE
chr10	6770007	6770393	10717	FALSE	Primed_enhancer	7_Weak_Enhancer	Low-DNase	2.58006	-4.65638	-2.41802	-3.1866	-3.18504	-1.56798	TRUE
chr10	6780112	6780616	10718	FALSE	Primed_enhancer	6_Weak_Enhancer	Low-DNase	2.46594	-2.35698	-1.24594	-1.34766	-2.3868	-1.77847	TRUE
chr10	6781033	6781844	10719	FALSE	Active_enhancer	4_Strong_Enhancer	Low-DNase	2.92485	-2.21057	-1.9226	-1.92629	-2.57732	-1.82712	TRUE
chr10	6838176	6838474	10720	FALSE	CTCF	13_Heterochrom/lo	Low-DNase	0.854838	0.458116	-0.165146	0.506571	0.403538	0.370049	FALSE
chr10	6883891	6884116	10721	FALSE	other	7_Weak_Enhancer		0.734423	-3.03958	-1.66744	-1.48214	-1.95367	-1.79847	TRUE
chr10	6912412	6913349	10722	FALSE	Primed_enhancer	2_Weak_Promoter	Low-DNase	9.34237	-2.64126	-1.86079	-3.00407	-4.16293	-1.39375	TRUE
chr10	6916673	6916904	10723	FALSE	Primed_enhancer	6_Weak_Enhancer		2.00264	-7.72383	-2.42284	-3.75704	-4.03856	-3.73252	TRUE
chr10	6918413	6918630	10724	FALSE	CTCF	8_Insulator	Low-DNase	1.64742	-1.08281	-0.514796	-0.694368	-0.376633	-0.372419	FALSE
chr10	6919853	6920550	10725	TRUE	other	8_Insulator	CTCF-only,CTCF-bound	8.38835	-0.585845	-0.687429	-0.539235	-0.249283	-0.147293	FALSE
chr10	6927360	6928704	10726	FALSE	Active_enhancer	4_Strong_Enhancer	dELS	35.0058	-1.37408	-0.910261	-1.64645	-1.61212	-0.714165	TRUE
chr10	7046240	7046984	10727	FALSE	Primed_enhancer	7_Weak_Enhancer	Low-DNase	4.45545	-2.56004	-2.14682	-4.04402	-4.76048	-2.3704	TRUE
chr10	7054990	7055232	10728	FALSE	CTCF	8_Insulator	Low-DNase	0.950991	-0.175115	-0.614073	-0.335364	-0.573818	-0.680714	FALSE
chr10	7102614	7103635	10729	FALSE	other	7_Weak_Enhancer	Low-DNase	4.11412	-2.57411	-2.6916	-2.84253	-2.90877	-0.517996	TRUE
chr10	7120979	7121710	10730	FALSE	CTCF	8_Insulator	Low-DNase	3.23487	-0.735879	-0.590313	-0.295813	-0.402723	-0.463659	FALSE
chr10	7157151	7157714	10731	FALSE	other	5_Strong_Enhancer	Low-DNase	2.86138	-1.89945	-0.946777	-2.05675	-1.7305	-1.42211	TRUE
chr10	7159549	7160262	10732	FALSE	Active_enhancer	9_Txn_Transition	Low-DNase	3.21804	-2.35413	-1.12449	-1.95807	-2.29751	-1.00015	TRUE
chr10	7184674	7185261	10733	FALSE	Active_enhancer	5_Strong_Enhancer	Low-DNase	2.33321	-1.23061	-0.842286	-1.30907	-2.8749	-1.51881	TRUE
chr10	7192876	7193815	10734	FALSE	Active_enhancer	9_Txn_Transition	Low-DNase	3.68224	-1.16408	-1.43298	-1.61586	-2.05914	-1.19645	TRUE
chr10	7239167	7239898	10735	FALSE	Primed_enhancer	9_Txn_Transition	Low-DNase	6.12274	-2.53167	-1.61644	-2.62608	-3.3182	-0.814877	TRUE
chr10	7243888	7244361	10736	FALSE	Active_enhancer	4_Strong_Enhancer	Low-DNase	5.74586	-2.27191	-1.51142	-2.64526	-2.87895	-1.24346	TRUE
chr10	7257263	7257622	10737	FALSE	Active_enhancer	9_Txn_Transition	Low-DNase	2.20397	-1.29728	-0.563903	-0.817284	-1.57852	-1.56664	FALSE
chr10	7258945	7259437	10738	FALSE	Primed_enhancer	6_Weak_Enhancer	dELS	4.6515	-1.9582	-1.95042	-2.36274	-2.68389	-1.13731	TRUE
chr10	7260283	7260892	10739	FALSE	Primed_enhancer	5_Strong_Enhancer	CTCF-only,CTCF-bound	5.97887	-1.00854	-0.2794	-0.568881	-0.230269	-0.100733	FALSE
chr10	7285692	7286353	10740	FALSE	Primed_enhancer	9_Txn_Transition	Low-DNase	3.3932	-1.80763	-1.39729	-1.96528	-2.85322	-1.41671	TRUE
chr10	7293504	7293831	10741	FALSE	other	9_Txn_Transition	Low-DNase	1.0331	-0.943573	-0.52513	-0.85955	-0.496053	-0.967599	FALSE
chr10	7296760	7297491	10742	FALSE	other	9_Txn_Transition	Low-DNase	1.42915	-0.114915	0.215081	0.220124	-0.646492	-0.292398	FALSE
chr10	7300168	7300723	10743	FALSE	other	11_Weak_Txn	Low-DNase	1.7523	-1.22966	-1.64898	-1.33427	-1.40544	-0.861577	TRUE
chr10	7306013	7306632	10744	FALSE	Primed_enhancer	6_Weak_Enhancer	Low-DNase	5.5404	-1.21082	0.0108168	-0.507241	-0.27487	-0.615043	FALSE
chr10	7317903	7318650	10745	FALSE	Primed_enhancer	2_Weak_Promoter	Low-DNase	3.74831	-2.1344	-0.396457	-0.585812	-0.7405	-1.32365	FALSE
chr10	7318863	7319705	10746	FALSE	Active_enhancer	4_Strong_Enhancer	dELS	3.64374	-0.756068	-0.289961	0.199867	-0.00539663	-0.611316	FALSE
chr10	7337249	7338230	10747	FALSE	Active_enhancer	4_Strong_Enhancer	dELS	10.311	-2.06345	-0.936174	-2.07738	-2.51599	-1.33204	TRUE
chr10	7378548	7379578	10748	FALSE	Active_enhancer	5_Strong_Enhancer		2.56494	-1.25852	-0.19932	-0.160621	-1.29124	-0.824205	FALSE
chr10	7388667	7389076	10749	FALSE	Primed_enhancer	9_Txn_Transition	Low-DNase	1.52058	-0.990525	-1.09738	-0.992898	-0.573997	-1.12448	FALSE
chr10	7389872	7390283	10750	FALSE	Primed_enhancer	9_Txn_Transition	Low-DNase	0.949685	-0.710978	-0.350786	0.343329	0.39998	-0.476086	FALSE
chr10	7393545	7393902	10751	FALSE	Primed_enhancer	9_Txn_Transition		1.02709	-1.19433	-0.388867	-0.131038	-0.155348	-0.209372	FALSE
chr10	7397113	7397366	10752	FALSE	other	10_Txn_Elongation		1.13929	-1.41177	-1.66738	-1.23791	-1.82968	-0.755716	FALSE
chr10	7408080	7409832	10753	TRUE	Promoter	1_Active_Promoter	PLS,CTCF-bound	24.3358	-0.271366	-0.175293	-0.0252072	-0.345006	-0.441144	FALSE
chr10	7410335	7411687	10754	TRUE	Promoter	1_Active_Promoter	PLS	17.354	-0.158126	-0.223265	0.03603	-0.149943	-0.460847	FALSE
chr10	7417154	7417552	10755	FALSE	CTCF	7_Weak_Enhancer	Low-DNase	1.3753	-0.61339	-0.288661	-0.536229	-0.373956	-0.537567	FALSE
chr10	7417934	7418156	10756	FALSE	Primed_enhancer	7_Weak_Enhancer		0.878202	-0.69136	-1.78034	-1.85584	-2.38643	-1.03304	TRUE
chr10	7424155	7424901	10757	FALSE	CTCF	11_Weak_Txn	Low-DNase	3.84747	-1.59877	-0.870841	-1.10082	-0.645115	-0.22261	TRUE
chr10	7426452	7426633	10758	FALSE	other	11_Weak_Txn		0.852031	-3.38631	-1.09072	-2.1897	-1.57579	-1.44922	TRUE
chr10	7428743	7429049	10759	FALSE	Primed_enhancer	6_Weak_Enhancer	Low-DNase	2.14924	-2.39276	-0.884639	-2.03599	-2.5294	-1.36349	TRUE
chr10	7435412	7437130	10760	FALSE	Active_enhancer	5_Strong_Enhancer	Low-DNase	6.47577	-1.93844	-1.82024	-1.90303	-2.04622	-1.44021	TRUE
chr10	7444556	7446390	10761	TRUE	other	4_Strong_Enhancer	dELS	12.946	-1.55229	-1.06887	-1.12592	-1.0682	-0.914289	TRUE
chr10	7457272	7458294	10762	FALSE	Active_enhancer	5_Strong_Enhancer	dELS	10.0472	-1.47576	-0.780556	-1.80947	-2.15421	-0.372999	TRUE
chr10	7471641	7472673	10763	TRUE	Promoter	4_Strong_Enhancer	pELS	36.2132	-0.312982	-0.402699	-0.534426	-0.829801	-0.13866	FALSE
chr10	7474483	7474676	10764	FALSE	Active_enhancer	4_Strong_Enhancer	dELS	3.75964	-1.0128	-0.919021	-1.21796	-0.918598	-1.18991	TRUE
chr10	7477602	7478335	10765	FALSE	Active_enhancer	4_Strong_Enhancer	Low-DNase	7.54515	-0.85018	-0.289889	0.274651	-0.319671	-0.572778	FALSE
chr10	7478746	7479453	10766	FALSE	other	4_Strong_Enhancer	Low-DNase	7.46023	-1.35194	-1.00217	-0.729051	-1.15497	-0.836394	FALSE
chr10	7480792	7481321	10767	FALSE	other	4_Strong_Enhancer	dELS	8.29633	-0.763799	-0.464129	-0.41315	-0.160107	-0.709938	FALSE
chr10	7484432	7485323	10768	TRUE	Promoter	4_Strong_Enhancer	dELS	13.8483	-1.21796	-0.894114	-0.866819	-1.0575	-0.698966	FALSE
chr10	7492001	7493132	10769	FALSE	Active_enhancer	4_Strong_Enhancer	Low-DNase	13.0206	-1.81457	-1.0922	-1.59261	-1.64564	-0.601403	TRUE
chr10	7501138	7501646	10770	FALSE	Primed_enhancer	6_Weak_Enhancer		1.29369	-0.826088	-0.727561	-0.279276	-0.683272	-0.549335	FALSE
chr10	7507762	7508775	10771	FALSE	Active_enhancer	4_Strong_Enhancer	Low-DNase	2.2958	-0.67766	-0.613818	0.236772	-0.277393	-0.67786	FALSE
chr10	7512379	7512893	10772	FALSE	Primed_enhancer	7_Weak_Enhancer	Low-DNase	2.83331	-1.08565	-1.59555	-2.11141	-0.885612	-1.02726	TRUE
chr10	7520704	7521239	10773	FALSE	Primed_enhancer	6_Weak_Enhancer	DNase-only	4.06206	-1.77631	-1.81828	-1.76274	-1.53001	-1.31812	TRUE
chr10	7525086	7525726	10774	FALSE	Primed_enhancer	2_Weak_Promoter	CTCF-only,CTCF-bound	4.59403	-0.18218	-0.163389	-0.0130555	0.102516	-0.148597	FALSE
chr10	7619174	7619494	10775	TRUE	other	6_Weak_Enhancer	Low-DNase	1.38202	-2.34618	-1.36098	-2.9004	-3.89706	-1.82063	TRUE
chr10	7687264	7687831	10776	FALSE	CTCF	8_Insulator	CTCF-only,CTCF-bound	5.68149	-0.751095	-0.371025	-0.518904	-0.258579	0.0146099	FALSE
chr10	7691250	7691554	10777	FALSE	other	13_Heterochrom/lo		1.2165	-1.8462	-2.27233	-2.7597	-5.40217	-1.65696	TRUE
chr10	7756458	7756717	10778	FALSE	CTCF	10_Txn_Elongation	Low-DNase	1.30732	-0.177299	-0.249557	0.0116951	0.20969	0.0455312	FALSE
chr10	7787452	7788903	10779	TRUE	Promoter	1_Active_Promoter	PLS	54.4132	-0.122952	-0.0345642	-0.0652486	-0.170355	-0.0570121	FALSE
chr10	7818004	7819507	10780	TRUE	Promoter	1_Active_Promoter	PLS	31.954	-0.130589	0.0823433	0.228787	-0.0228045	-0.0507014	FALSE
chr10	7943529	7944085	10781	FALSE	other	13_Heterochrom/lo	Low-DNase	1.38714	-2.19739	-2.45791	-1.0608	-1.95213	-0.944653	TRUE
chr10	7956381	7956930	10782	FALSE	Primed_enhancer	7_Weak_Enhancer	Low-DNase	4.35421	-2.76062	-1.72148	-2.94661	-3.61963	-1.39667	TRUE
chr10	8006455	8006981	10783	FALSE	other	7_Weak_Enhancer		1.2618	-2.70589	-1.98292	-1.17315	-2.48051	-2.82114	TRUE
chr10	8026310	8027453	10784	FALSE	Primed_enhancer	2_Weak_Promoter	Low-DNase	4.82715	-0.84199	-0.873154	-0.389476	-1.01069	-0.97007	FALSE
chr10	8045030	8045441	10785	TRUE	Promoter	3_Poised_Promoter	Low-DNase	2.08937	-0.534535	-1.30916	-0.828487	-1.13025	-0.662214	FALSE
chr10	8048079	8048990	10786	FALSE	Poised_enhancer	3_Poised_Promoter	Low-DNase	7.49836	-1.10294	-1.57472	-1.4531	-1.91082	-1.59097	TRUE
chr10	8053338	8054078	10787	TRUE	Promoter	2_Weak_Promoter	PLS,CTCF-bound	15.0993	-0.199645	0.0243025	-0.0399763	-0.0377261	-0.163463	FALSE
chr10	8054348	8054876	10788	TRUE	Promoter	2_Weak_Promoter	PLS	3.98944	-0.612235	-0.182602	-0.652879	-0.207181	-0.799187	FALSE
chr10	8056953	8057325	10789	TRUE	Promoter	1_Active_Promoter	dELS,CTCF-bound	5.41168	-1.46309	-1.39822	-1.52536	-1.85676	-1.13172	TRUE
chr10	8060123	8062024	10790	FALSE	Active_enhancer	4_Strong_Enhancer	dELS	18.5191	-1.35736	-1.03343	-1.30277	-1.69744	-1.10699	TRUE
chr10	8068641	8069632	10791	FALSE	Primed_enhancer	6_Weak_Enhancer	Low-DNase	5.10088	-2.06905	-1.88558	-2.35308	-3.39808	-0.909217	TRUE
chr10	8088498	8088850	10792	FALSE	Primed_enhancer	6_Weak_Enhancer	Low-DNase	2.18563	-2.61183	-1.81484	-2.97762	-3.18995	-1.55753	TRUE
chr10	8102731	8103405	10793	FALSE	Primed_enhancer	6_Weak_Enhancer	Low-DNase	4.52898	-1.78231	-1.8472	-2.04571	-2.74918	-1.74504	TRUE
chr10	8104067	8104343	10794	TRUE	other	7_Weak_Enhancer		1.329	-2.65116	-1.5314	-2.30956	-3.81947	-1.72414	TRUE
chr10	8131117	8131970	10795	FALSE	Primed_enhancer	6_Weak_Enhancer	DNase-only	16.2935	-2.43639	-1.97723	-3.30672	-4.22769	-1.26502	TRUE
chr10	8132786	8133640	10796	FALSE	Primed_enhancer	2_Weak_Promoter	DNase-only	11.7448	-2.29846	-1.22896	-2.5252	-3.23987	-1.07899	TRUE
chr10	8154558	8154919	10797	FALSE	other	13_Heterochrom/lo		1.63689	-3.17976	-2.04584	-1.90022	-2.67346	-0.549332	TRUE
chr10	8183232	8183757	10798	FALSE	other	7_Weak_Enhancer	DNase-only	2.00355	-2.44239	-1.6851	-2.72418	-2.69939	-1.85433	TRUE
chr10	8278149	8278473	10799	FALSE	other	13_Heterochrom/lo		0.976861	-3.00725	-3.04798	-2.26087	-2.87569	-0.792307	TRUE
chr10	8315563	8316718	10800	FALSE	other	13_Heterochrom/lo	Low-DNase	5.46156	-0.915284	-1.50327	-1.61501	-2.498	-0.498735	TRUE
chr10	8322102	8322404	10801	FALSE	other	13_Heterochrom/lo		1.411	-1.96512	-1.54923	-2.30357	-3.17605	-1.45977	TRUE
chr10	8332074	8332802	10802	TRUE	other	3_Poised_Promoter	Low-DNase	4.56115	-0.919183	-1.43567	-1.671	-1.73448	-1.10937	TRUE
chr10	8338329	8338823	10803	FALSE	other	13_Heterochrom/lo	Low-DNase	1.60372	-1.74322	-2.15935	-3.51306	-2.71347	0.211798	TRUE
chr10	8360237	8361075	10804	FALSE	other	7_Weak_Enhancer	DNase-only	3.46017	-2.71069	-2.62054	-2.81852	-2.32605	-0.972375	TRUE
chr10	8365920	8366520	10805	FALSE	other	11_Weak_Txn	Low-DNase	4.53439	-1.83737	-1.55882	-1.34228	-2.44611	-1.13855	TRUE
chr10	8369392	8370202	10806	TRUE	other	6_Weak_Enhancer	DNase-only	9.75873	-2.62133	-2.12124	-2.52741	-2.61454	-0.661997	TRUE
chr10	8403872	8404277	10807	FALSE	CTCF	6_Weak_Enhancer	Low-DNase	0.618122	-0.0662532	0.458764	0.940807	-0.476191	-0.128408	FALSE
chr10	8404524	8405285	10808	FALSE	Primed_enhancer	6_Weak_Enhancer	Low-DNase	2.80164	-1.74706	-1.67721	-2.10121	-3.42185	-2.27894	TRUE
chr10	8416225	8417077	10809	FALSE	other	13_Heterochrom/lo	Low-DNase	3.40955	-1.76929	-2.92129	-2.77646	-3.49482	-1.03913	TRUE
chr10	8439302	8439656	10810	FALSE	other	13_Heterochrom/lo	Low-DNase	0.913996	-1.51513	-1.83654	-3.42832	-2.78526	-0.654665	TRUE
chr10	8444683	8444935	10811	FALSE	CTCF	8_Insulator	Low-DNase	0.865672	-1.13511	-0.452387	-0.50037	-0.226737	0.0974608	FALSE
chr10	8615999	8616537	10812	FALSE	other	7_Weak_Enhancer	Low-DNase	3.32793	-3.34097	-2.57794	-3.62807	-4.78419	-2.05807	TRUE
chr10	9209093	9209864	10813	FALSE	CTCF	8_Insulator	CTCF-only,CTCF-bound	1.80273	-0.506249	-0.0524386	0.242159	-0.282047	-0.752738	FALSE
chr10	9294075	9295283	10814	FALSE	Primed_enhancer	6_Weak_Enhancer	Low-DNase	7.12529	-2.57941	-2.02737	-3.3576	-3.88737	-0.979409	TRUE
chr10	9302207	9302462	10815	FALSE	CTCF	8_Insulator	Low-DNase	1.18089	-0.869289	-0.680353	-0.8959	-0.788503	-0.782215	FALSE
chr10	9305035	9305361	10816	FALSE	CTCF	8_Insulator	Low-DNase	1.00673	-0.579323	-0.271008	-0.240557	-0.832882	-0.361215	FALSE
chr10	9331431	9331893	10817	FALSE	CTCF	8_Insulator	Low-DNase	2.26263	-1.20206	-0.462326	-0.0708721	-0.225277	-0.81586	FALSE
chr10	9342931	9343164	10818	FALSE	CTCF	8_Insulator	Low-DNase	1.04794	-0.521091	-0.237814	0.00969482	-0.0783753	0.0237559	FALSE
chr10	9535565	9536207	10819	FALSE	Primed_enhancer	6_Weak_Enhancer	Low-DNase	8.46073	-3.04769	-1.69306	-3.14203	-3.78252	-0.918268	TRUE
chr10	9613351	9614149	10820	FALSE	Active_enhancer	4_Strong_Enhancer	dELS	8.17812	-1.94397	-1.35366	-2.58178	-4.13709	-0.473638	TRUE
chr10	9707245	9707497	10821	FALSE	other	13_Heterochrom/lo	Low-DNase	0.755181	-2.62379	-2.1429	-2.61709	-2.71789	-1.45257	TRUE
chr10	10008038	10008312	10822	FALSE	other	7_Weak_Enhancer	Low-DNase	0.960915	-1.23112	-1.06208	-1.62163	-0.517389	-1.4102	TRUE
chr10	10209237	10209567	10823	FALSE	other	13_Heterochrom/lo	Low-DNase	1.55588	-2.00151	-2.44622	-2.16511	-3.17782	-1.03788	TRUE
chr10	10213154	10213753	10824	FALSE	other	6_Weak_Enhancer	Low-DNase	1.95161	-1.91955	-2.38774	-3.09831	-2.40003	-1.67268	TRUE
chr10	10332808	10333176	10825	FALSE	other	13_Heterochrom/lo	Low-DNase	2.36028	-2.73324	-2.46221	-3.67193	-3.47541	-1.32063	TRUE
chr10	10418125	10418979	10826	FALSE	Primed_enhancer	6_Weak_Enhancer	Low-DNase	9.55957	-2.37552	-1.30424	-2.73204	-3.29776	-0.510476	TRUE
chr10	10492502	10493023	10827	FALSE	other	13_Heterochrom/lo		1.18059	-2.06501	-2.03375	-1.74471	-3.47756	-1.25908	TRUE
chr10	10520517	10521328	10828	FALSE	Active_enhancer	2_Weak_Promoter	Low-DNase	6.90576	-2.59267	-2.63674	-3.54097	-3.80962	-1.78762	TRUE
chr10	10553047	10553284	10829	FALSE	other	13_Heterochrom/lo		0.739536	-2.68754	-0.883361	-2.3358	-2.7633	-1.13402	TRUE
chr10	10589343	10590417	10830	FALSE	Active_enhancer	5_Strong_Enhancer	Low-DNase	6.45158	-2.26802	-1.88531	-2.82155	-3.27028	-1.5783	TRUE
chr10	10598321	10598762	10831	FALSE	other	7_Weak_Enhancer		8.04894	-2.11659	-1.82078	-3.15541	-3.76012	-1.08943	TRUE
chr10	10600104	10600402	10832	FALSE	other	13_Heterochrom/lo		1.85826	-2.81111	-1.6857	-3.12039	-4.34366	-1.69104	TRUE
chr10	10625621	10626098	10833	FALSE	other	5_Strong_Enhancer	Low-DNase	2.38454	-2.42435	-1.46749	-2.20293	-2.71692	-2.0521	TRUE
chr10	10676017	10676734	10834	FALSE	other	5_Strong_Enhancer		2.17291	-0.52974	-1.05354	-0.984334	-2.04597	-1.32035	FALSE
chr10	10677199	10677847	10835	FALSE	CTCF	8_Insulator	Low-DNase	2.99182	-0.29584	-0.29973	-0.463986	-0.519074	-0.263155	FALSE
chr10	10684653	10685360	10836	FALSE	other	6_Weak_Enhancer	Low-DNase	3.19165	-1.52949	-1.44837	-1.9172	-2.87325	-0.819687	TRUE
chr10	10685545	10685915	10837	FALSE	Primed_enhancer	7_Weak_Enhancer	Low-DNase	3.58277	-2.02281	-2.38637	-4.1217	-3.36782	-0.785002	TRUE
chr10	10699533	10699787	10838	FALSE	other	13_Heterochrom/lo	Low-DNase	1.03601	-1.93466	-3.50996	-2.45634	-3.07065	-1.64687	TRUE
chr10	10854769	10855481	10839	FALSE	Primed_enhancer	7_Weak_Enhancer	Low-DNase	1.88735	-1.79942	-1.49346	-1.91591	-3.12734	-1.70302	TRUE
chr10	10869482	10869999	10840	FALSE	other	6_Weak_Enhancer	Low-DNase	6.47969	-3.3098	-1.85092	-3.3178	-4.74204	-0.588741	TRUE
chr10	10870415	10871182	10841	FALSE	other	2_Weak_Promoter	Low-DNase	5.05245	-1.50435	-1.93994	-2.60697	-3.69998	-1.26557	TRUE
chr10	10959743	10960116	10842	TRUE	other	7_Weak_Enhancer		1.45571	-1.96001	-2.4704	-2.95273	-4.23726	-2.277	TRUE
chr10	11008365	11008631	10843	FALSE	other	3_Poised_Promoter		1.09286	-3.94531	-1.78839	-4.02215	-3.7521	-0.577916	TRUE
chr10	11017393	11018630	10844	TRUE	Promoter	2_Weak_Promoter	Low-DNase	13.0686	-0.587809	-0.375924	-0.521401	-0.595623	-0.680524	FALSE
chr10	11074599	11075441	10845	FALSE	Primed_enhancer	6_Weak_Enhancer		8.03827	-2.53759	-2.48969	-3.1789	-4.4528	-1.1018	TRUE
chr10	11080282	11081336	10846	FALSE	Active_enhancer	5_Strong_Enhancer	Low-DNase	13.1901	-0.955472	-1.27196	-2.30296	-3.48142	-0.767541	TRUE
chr10	11091176	11091965	10847	FALSE	Primed_enhancer	6_Weak_Enhancer	Low-DNase	3.31589	-2.93064	-2.13214	-1.61895	-3.44238	-1.21518	TRUE
chr10	11097649	11098283	10848	TRUE	other	6_Weak_Enhancer		4.1153	-1.64317	-2.4485	-3.1536	-3.06307	-1.53513	TRUE
chr10	11105182	11105985	10849	TRUE	other	6_Weak_Enhancer	Low-DNase	2.04005	-0.305933	-0.839697	-0.332441	-0.773171	-0.736831	FALSE
chr10	11106435	11107471	10850	FALSE	Primed_enhancer	7_Weak_Enhancer	DNase-only	3.56896	-0.924521	-0.987602	-0.799932	-0.909602	-1.03212	FALSE
chr10	11113236	11114023	10851	FALSE	CTCF	8_Insulator	Low-DNase	3.57988	-0.445653	-0.258805	-0.251125	-0.1833	-0.24174	FALSE
chr10	11145258	11146067	10852	FALSE	Active_enhancer	4_Strong_Enhancer	Low-DNase	8.55891	-1.0642	-0.413287	-0.685791	-0.615592	-0.483671	FALSE
chr10	11147595	11148147	10853	FALSE	CTCF	4_Strong_Enhancer	Low-DNase	3.75184	-1.13388	-0.863679	-0.346777	-0.610748	-1.14468	FALSE
chr10	11150547	11150791	10854	FALSE	Primed_enhancer	6_Weak_Enhancer	Low-DNase	1.15944	-1.93124	-0.00311138	-0.471461	-0.621372	-0.379924	FALSE
chr10	11154369	11154623	10855	FALSE	Primed_enhancer	6_Weak_Enhancer	Low-DNase	1.20595	-1.64433	-1.14079	-1.41688	-1.04062	-1.13817	TRUE
chr10	11157391	11158002	10856	FALSE	other	6_Weak_Enhancer		1.99722	-1.88993	-0.731843	-1.47729	-1.43155	-1.26481	TRUE
chr10	11162965	11163536	10857	FALSE	Active_enhancer	1_Active_Promoter	pELS,CTCF-bound	23.4904	-0.66067	-0.27413	-0.52528	-0.604369	-0.0934805	FALSE
chr10	11163921	11164517	10858	FALSE	other	1_Active_Promoter	pELS	6.74827	-0.208394	0.391782	0.80635	0.504159	-0.312685	FALSE
chr10	11164712	11166458	10859	TRUE	Promoter	1_Active_Promoter	pELS,CTCF-bound	45.9289	-0.178242	-0.0180381	0.0211545	-0.243214	-0.0888842	FALSE
chr10	11170946	11171590	10860	TRUE	Promoter	1_Active_Promoter	pELS	10.5572	-1.44254	-0.128266	-0.569923	-1.55344	-0.684932	FALSE
chr10	11172979	11173376	10861	FALSE	other	4_Strong_Enhancer	pELS	4.95147	-1.26845	-0.467967	-0.242565	-0.775093	-0.798084	FALSE
chr10	11175867	11176193	10862	FALSE	Active_enhancer	4_Strong_Enhancer	dELS	8.94694	-1.50677	-0.829398	-0.986441	-1.6163	-0.695101	FALSE
chr10	11176851	11177133	10863	FALSE	Active_enhancer	4_Strong_Enhancer	dELS	5.47604	-1.1916	-0.681669	-0.984395	-1.59032	-0.899545	FALSE
chr10	11178219	11179222	10864	FALSE	Active_enhancer	4_Strong_Enhancer	dELS	35.4139	-1.06723	-0.600256	-1.19578	-1.23863	-0.134607	TRUE
chr10	11179727	11180663	10865	FALSE	Active_enhancer	4_Strong_Enhancer	dELS	15.6276	-1.0396	-0.896643	-0.842396	-1.21495	-0.824686	FALSE
chr10	11186413	11186666	10866	FALSE	Primed_enhancer	2_Weak_Promoter	Low-DNase	1.21719	-2.95597	-1.42036	-1.62359	-2.6516	-2.72902	TRUE
chr10	11195172	11195474	10867	FALSE	Active_enhancer	4_Strong_Enhancer	Low-DNase	4.08961	-2.11711	-1.56234	-1.31826	-1.8802	-1.09464	TRUE
chr10	11196688	11197766	10868	FALSE	Active_enhancer	4_Strong_Enhancer	dELS	21.1755	-1.4594	-1.02489	-1.44993	-2.26644	-0.946908	TRUE
chr10	11208987	11210483	10869	TRUE	Promoter	4_Strong_Enhancer	dELS	19.7414	-1.39576	-0.734137	-1.01687	-1.69825	-1.164	TRUE
chr10	11218381	11218831	10870	FALSE	Primed_enhancer	9_Txn_Transition	DNase-only	1.68372	-2.59589	-0.841131	-1.26151	-2.44283	-0.571823	TRUE
chr10	11225943	11227482	10871	FALSE	Active_enhancer	4_Strong_Enhancer	dELS	28.1648	-1.38982	-0.986708	-1.32083	-1.68744	-0.858973	TRUE
chr10	11232100	11232562	10872	FALSE	Active_enhancer	7_Weak_Enhancer	dELS	7.45958	-2.54889	-1.84202	-2.55478	-3.91541	-0.262558	TRUE
chr10	11235858	11236132	10873	FALSE	Active_enhancer	4_Strong_Enhancer	dELS	2.7836	-1.73408	-0.703706	-1.04268	-2.18233	-0.247492	TRUE
chr10	11236306	11236723	10874	FALSE	Active_enhancer	4_Strong_Enhancer	dELS	7.18664	-2.18898	-1.19439	-2.23365	-2.74391	-0.131747	TRUE
chr10	11237481	11238044	10875	FALSE	Active_enhancer	4_Strong_Enhancer	dELS	11.9827	-2.53347	-1.68634	-2.05462	-2.45485	-0.757806	TRUE
chr10	11242195	11243372	10876	FALSE	Active_enhancer	4_Strong_Enhancer	dELS	44.5447	-0.532611	-0.478007	-0.885198	-0.982058	-0.584422	FALSE
chr10	11245318	11245925	10877	FALSE	Active_enhancer	4_Strong_Enhancer	dELS	17.0186	-1.00525	-0.706829	-0.839667	-1.43475	-0.435697	FALSE
chr10	11246711	11247493	10878	FALSE	Active_enhancer	4_Strong_Enhancer	dELS	33.2543	-1.03568	-1.31883	-1.54297	-2.31305	-0.573356	TRUE
chr10	11255862	11256593	10879	FALSE	Active_enhancer	5_Strong_Enhancer	dELS	5.97243	-2.11673	-0.901421	-1.27576	-1.83746	-1.07667	TRUE
chr10	11261560	11262093	10880	FALSE	Active_enhancer	5_Strong_Enhancer	Low-DNase	6.53601	-1.78826	-2.06229	-1.74695	-1.65619	-1.23733	TRUE
chr10	11270220	11270907	10881	TRUE	Promoter	4_Strong_Enhancer	dELS,CTCF-bound	15.1441	-0.406009	-0.432163	-0.164385	-0.428096	-0.0514672	FALSE
chr10	11272711	11273380	10882	FALSE	Active_enhancer	4_Strong_Enhancer	dELS	11.1301	-1.53017	-1.799	-2.31428	-3.39589	-0.976677	TRUE
chr10	11285971	11287090	10883	FALSE	Active_enhancer	4_Strong_Enhancer	Low-DNase	15.6542	-1.45912	-2.01435	-2.34073	-3.28278	-1.34537	TRUE
chr10	11295499	11295947	10884	FALSE	other	10_Txn_Elongation	Low-DNase	2.15967	-0.90152	-1.42138	-2.93058	-1.88172	-1.29144	TRUE
chr10	11320867	11321443	10885	FALSE	Active_enhancer	9_Txn_Transition		4.16684	-1.1722	-1.55711	-2.09478	-2.09199	-0.51492	TRUE
chr10	11322493	11323226	10886	FALSE	Active_enhancer	5_Strong_Enhancer		11.1684	-1.86496	-1.39001	-2.41472	-3.39292	-0.359303	TRUE
chr10	11337493	11338920	10887	FALSE	other	11_Weak_Txn	Low-DNase	4.39922	-0.0528991	-0.320289	-0.298946	0.110541	-0.0615675	FALSE
chr10	11344664	11344967	10888	TRUE	other	6_Weak_Enhancer	Low-DNase	1.35575	-0.471198	-1.66216	-1.09375	-1.29699	-0.348595	FALSE
chr10	11345636	11346126	10889	FALSE	CTCF	8_Insulator	CTCF-only,CTCF-bound	3.17331	-1.43169	-1.11762	-1.75212	-1.17441	-1.17235	TRUE
chr10	11385017	11385448	10890	FALSE	other	13_Heterochrom/lo		0.911189	-3.33582	-2.64432	-2.88868	-1.81378	-2.54456	TRUE
chr10	11403133	11403441	10891	FALSE	other	6_Weak_Enhancer	Low-DNase	1.36959	-1.42576	-1.27205	-2.13224	-3.08702	-1.62244	TRUE
chr10	11412007	11412543	10892	FALSE	CTCF	13_Heterochrom/lo	Low-DNase	1.36859	0.385367	0.0120738	-0.241525	-0.482445	-0.0799409	FALSE
chr10	11424206	11424974	10893	FALSE	CTCF	8_Insulator	CTCF-only,CTCF-bound	2.76735	-0.206103	0.01875	0.166835	0.108946	-0.0932506	FALSE
chr10	11434391	11435006	10894	FALSE	CTCF	8_Insulator	Low-DNase	2.86009	-0.41437	-0.266719	-0.623917	-0.209877	-0.0358374	FALSE
chr10	11440210	11441186	10895	FALSE	Primed_enhancer	2_Weak_Promoter	DNase-only	8.07239	-1.57424	-1.13218	-1.60281	-2.4852	-1.27957	TRUE
chr10	11442411	11443383	10896	FALSE	Primed_enhancer	6_Weak_Enhancer	Low-DNase	5.21858	-0.901395	-0.998649	-1.19851	-1.22738	-1.0044	TRUE
chr10	11448230	11449380	10897	FALSE	Active_enhancer	4_Strong_Enhancer	dELS	32.053	-0.497033	-0.687514	-1.32906	-1.63196	-0.785676	TRUE
chr10	11450486	11450761	10898	TRUE	other	4_Strong_Enhancer	Low-DNase	3.54819	-1.82916	-1.06449	-1.06202	-1.94667	-1.50718	TRUE
chr10	11472186	11472640	10899	FALSE	CTCF	8_Insulator	CTCF-only,CTCF-bound	3.5102	-0.119927	0.17735	0.245526	-0.23226	-0.407325	FALSE
chr10	11480772	11481367	10900	FALSE	other	9_Txn_Transition		1.40187	-1.96165	-1.28633	-0.194171	-1.25933	-0.649553	FALSE
chr10	11499540	11500222	10901	FALSE	Primed_enhancer	9_Txn_Transition	Low-DNase	1.8696	-1.66886	-0.678795	-0.556921	-1.78515	-1.29332	FALSE
chr10	11505442	11506356	10902	FALSE	other	5_Strong_Enhancer	Low-DNase	2.03665	-1.26248	-0.501196	-0.0708214	-0.919285	-1.10657	FALSE
chr10	11515491	11515939	10903	FALSE	Primed_enhancer	4_Strong_Enhancer	dELS,CTCF-bound	5.24385	-0.639133	-0.2771	-0.285332	-0.27496	-0.611249	FALSE
chr10	11516253	11516729	10904	FALSE	Active_enhancer	5_Strong_Enhancer	dELS	5.27464	-1.34085	-0.921703	-1.05014	-2.25559	-0.763362	TRUE
chr10	11517063	11517724	10905	FALSE	Active_enhancer	5_Strong_Enhancer	dELS	7.95899	-1.07301	-0.441126	-0.74857	-1.49997	-0.731325	FALSE
chr10	11528356	11528647	10906	FALSE	Active_enhancer	4_Strong_Enhancer	Low-DNase	1.81936	-0.386805	-0.313956	0.0206105	-0.142965	-0.317829	FALSE
chr10	11530806	11531076	10907	FALSE	other	4_Strong_Enhancer	Low-DNase	2.63931	-1.66351	-0.742496	-0.259386	-0.371507	-0.510444	FALSE
chr10	11532215	11532643	10908	TRUE	other	4_Strong_Enhancer	Low-DNase	2.79503	-0.69649	0.169771	0.150439	-0.13841	-0.647346	FALSE
chr10	11533406	11534012	10909	FALSE	Active_enhancer	4_Strong_Enhancer	Low-DNase	3.36161	-1.16752	0.0248436	0.178176	-0.348661	-0.832676	FALSE
chr10	11535437	11535867	10910	FALSE	Active_enhancer	4_Strong_Enhancer	Low-DNase	6.63768	-2.11734	-1.37549	-1.20948	-1.79305	-1.43159	TRUE
chr10	11538808	11539985	10911	FALSE	Primed_enhancer	7_Weak_Enhancer	Low-DNase	7.61825	-1.00763	-0.664459	-0.711013	-0.563139	-0.647764	FALSE
chr10	11552074	11552617	10912	FALSE	Active_enhancer	5_Strong_Enhancer	dELS	5.46732	-1.29176	-0.952921	-0.645595	-1.30759	-0.786706	FALSE
chr10	11553802	11554953	10913	FALSE	Active_enhancer	4_Strong_Enhancer	Low-DNase	18.7427	-1.03622	-0.280409	-0.773475	-0.868499	-0.7038	FALSE
chr10	11560145	11560727	10914	FALSE	Primed_enhancer	5_Strong_Enhancer	dELS	4.82793	-2.4627	-1.05823	-1.21722	-1.61538	-0.880147	TRUE
chr10	11573306	11574132	10915	TRUE	other	1_Active_Promoter	PLS	5.79948	-0.636622	-0.311306	-0.179366	-0.842831	-0.845736	FALSE
chr10	11578411	11579931	10916	FALSE	Active_enhancer	4_Strong_Enhancer	dELS	10.2314	-0.503034	-0.411015	-0.392219	-1.12581	-0.861369	FALSE
chr10	11588905	11589653	10917	FALSE	other	6_Weak_Enhancer	Low-DNase	1.37771	0.102773	-0.314665	0.373681	0.731953	-0.54496	FALSE
chr10	11594883	11595647	10918	FALSE	Active_enhancer	4_Strong_Enhancer	Low-DNase	3.90854	-0.760024	-0.60738	-0.377841	-1.071	-0.856426	FALSE
chr10	11598777	11598971	10919	FALSE	Active_enhancer	4_Strong_Enhancer		1.95804	-0.931538	0.244857	0.0384798	0.0786369	-0.260103	FALSE
chr10	11600876	11601217	10920	FALSE	Primed_enhancer	5_Strong_Enhancer	Low-DNase	4.11658	-1.88415	-1.42973	-1.86148	-2.21437	-0.163362	TRUE
chr10	11602412	11603398	10921	FALSE	Active_enhancer	1_Active_Promoter	dELS	13.4891	-1.76557	-0.808376	-1.0056	-1.7825	-0.681852	TRUE
chr10	11604886	11605291	10922	FALSE	other	1_Active_Promoter	Low-DNase	5.00332	-1.09481	-0.516564	-0.0629416	-0.311045	-0.909628	FALSE
chr10	11609718	11609956	10923	FALSE	other	1_Active_Promoter	pELS	4.53716	-1.41838	-0.752504	-0.87207	-0.896374	-0.854787	FALSE
chr10	11610834	11612335	10924	TRUE	Promoter	1_Active_Promoter	PLS	30.1203	-0.1421	0.0526178	0.103267	0.424728	-0.231449	FALSE
chr10	11624845	11625644	10925	FALSE	Active_enhancer	7_Weak_Enhancer	dELS	4.70634	-1.66554	-0.977001	-1.79497	-1.77038	-1.3986	TRUE
chr10	11626048	11626630	10926	FALSE	Primed_enhancer	7_Weak_Enhancer	Low-DNase	0.880005	0.413783	0.728564	0.549172	0.350752	-0.269351	FALSE
chr10	11631980	11632863	10927	FALSE	Active_enhancer	5_Strong_Enhancer	dELS	9.88296	-1.73846	-0.755724	-1.24681	-1.35557	-1.15933	TRUE
chr10	11638076	11638585	10928	FALSE	other	6_Weak_Enhancer	Low-DNase	4.4681	-0.590397	-0.131799	-0.230556	-0.379536	-0.241635	FALSE
chr10	11646267	11646910	10929	FALSE	other	7_Weak_Enhancer	Low-DNase	3.19827	-1.53245	-1.41677	-1.51171	-1.64294	-1.29914	TRUE
chr10	11662508	11663080	10930	FALSE	Active_enhancer	4_Strong_Enhancer	dELS	7.72093	-1.16415	-0.746763	-1.00518	-1.43968	-1.28292	TRUE
chr10	11663901	11664797	10931	FALSE	Active_enhancer	4_Strong_Enhancer	dELS	30.5503	-1.17112	-1.3614	-1.79309	-1.42584	-1.02325	TRUE
chr10	11673777	11674198	10932	TRUE	other	4_Strong_Enhancer	Low-DNase	4.93491	-1.29056	-0.787952	-0.37664	-0.510635	-1.0266	FALSE
chr10	11677419	11678636	10933	FALSE	Active_enhancer	5_Strong_Enhancer	pELS	34.7757	-0.68878	-0.133679	-0.290449	-0.27323	-0.20886	FALSE
chr10	11683545	11685667	10934	TRUE	Promoter	4_Strong_Enhancer	Low-DNase	52.7702	-0.366227	-0.609109	-0.538237	-0.922295	-0.718769	FALSE
chr10	11685935	11686160	10935	FALSE	Active_enhancer	4_Strong_Enhancer	dELS	5.03148	-1.64009	-1.267	-1.39656	-1.4455	-1.49268	TRUE
chr10	11698094	11698387	10936	FALSE	Active_enhancer	4_Strong_Enhancer	dELS,CTCF-bound	1.88332	-0.402573	0.440615	0.182251	-0.109143	-0.139836	FALSE
chr10	11698566	11699877	10937	FALSE	Active_enhancer	4_Strong_Enhancer	dELS	16.4764	-1.52496	-1.3489	-1.49548	-2.33816	-0.971908	TRUE
chr10	11710556	11711304	10938	FALSE	Active_enhancer	5_Strong_Enhancer	dELS	17.8282	-3.15611	-2.2597	-3.56608	-4.2253	-1.28214	TRUE
chr10	11713075	11713458	10939	FALSE	Active_enhancer	5_Strong_Enhancer	DNase-only	3.60315	-1.62971	-1.82196	-2.90327	-2.83433	-1.52575	TRUE
chr10	11717689	11718537	10940	FALSE	Active_enhancer	5_Strong_Enhancer	dELS	13.153	-1.72482	-0.844669	-1.80363	-2.17449	-1.0779	TRUE
chr10	11725068	11725533	10941	FALSE	CTCF	6_Weak_Enhancer	CTCF-only,CTCF-bound	5.51313	-0.184515	-0.0352645	-0.779608	-0.175506	-0.219032	FALSE
chr10	11737648	11737938	10942	FALSE	other	2_Weak_Promoter	Low-DNase	1.77986	-0.518359	-1.39976	-1.1604	-1.09853	-1.87533	TRUE
chr10	11741969	11743105	10943	TRUE	Promoter	2_Weak_Promoter	PLS	15.2734	-0.190921	0.0557806	0.222188	0.110956	-0.523321	FALSE
chr10	11757469	11758433	10944	FALSE	Active_enhancer	5_Strong_Enhancer	dELS	11.2419	-0.481268	-0.26384	-0.320465	-0.488253	-0.390129	FALSE
chr10	11782570	11783420	10945	FALSE	CTCF	8_Insulator	CTCF-only,CTCF-bound	4.25262	-1.27262	-0.578706	-1.0296	-1.02227	-1.59824	TRUE
chr10	11819752	11820160	10946	FALSE	CTCF	2_Weak_Promoter	CTCF-only,CTCF-bound	1.17407	-0.816323	0.0255025	0.0171703	0.648491	-0.153265	FALSE
chr10	11823157	11823949	10947	TRUE	Promoter	3_Poised_Promoter	Low-DNase	3.54267	-0.124056	-0.372618	-0.443693	-0.187843	-0.38708	FALSE
chr10	11837835	11838097	10948	FALSE	other	7_Weak_Enhancer	Low-DNase	0.817342	-2.08382	-2.01209	-2.30454	-2.66287	-1.54922	TRUE
chr10	11863170	11864173	10949	FALSE	Primed_enhancer	6_Weak_Enhancer	DNase-only	12.807	-2.58419	-1.5175	-2.7268	-2.99406	-0.809502	TRUE
chr10	11874554	11875501	10950	TRUE	other	11_Weak_Txn	DNase-only	5.25678	-1.1185	-1.94259	-1.71116	-2.57887	-1.63133	TRUE
chr10	11886745	11887740	10951	FALSE	Active_enhancer	5_Strong_Enhancer	dELS	9.10984	-1.60091	-1.98331	-2.23928	-2.33294	-1.58561	TRUE
chr10	11906821	11907153	10952	FALSE	Primed_enhancer	6_Weak_Enhancer		1.03872	-1.82661	-0.911043	-1.1171	-1.63418	-1.31078	TRUE
chr10	11986661	11987082	10953	FALSE	CTCF	10_Txn_Elongation	CTCF-only,CTCF-bound	1.98599	-0.891775	-0.282737	-0.051551	0.129363	-1.01331	FALSE
chr10	11993714	11994439	10954	FALSE	Active_enhancer	5_Strong_Enhancer	Low-DNase	3.70359	-1.56944	-1.23532	-1.04573	-1.2076	-1.54956	TRUE
chr10	12021836	12023133	10955	FALSE	Active_enhancer	2_Weak_Promoter	Low-DNase	5.76561	-1.1981	-0.229842	-0.625426	-0.304073	-1.40499	FALSE
chr10	12027653	12028027	10956	FALSE	Primed_enhancer	9_Txn_Transition		1.74457	-1.37705	-1.05299	-0.976432	-1.69985	-1.56671	FALSE
chr10	12041800	12042009	10957	FALSE	other	1_Active_Promoter	pELS	5.70824	-0.931556	-1.05557	-1.07557	-1.21463	-0.290691	TRUE
chr10	12042343	12044309	10958	TRUE	Promoter	1_Active_Promoter	PLS	89.2318	-0.0693254	-0.191738	-0.245822	-0.401527	-0.167298	FALSE
chr10	12048389	12049251	10959	FALSE	Active_enhancer	4_Strong_Enhancer	dELS	16.6635	-1.11435	-0.467828	-0.535037	-1.70775	-0.380329	FALSE
chr10	12053391	12054361	10960	FALSE	other	4_Strong_Enhancer	dELS	12.4434	-0.966182	-0.596815	-0.66827	-1.12233	-0.942548	FALSE
chr10	12068510	12069629	10961	TRUE	Promoter	1_Active_Promoter	PLS,CTCF-bound	54.5989	-0.0530693	-0.0916197	-0.0695452	-0.235348	-0.00922783	FALSE
chr10	12074768	12075657	10962	FALSE	other	4_Strong_Enhancer	dELS	13.5917	-1.47859	-0.42305	-0.771355	-1.4048	-0.913016	FALSE
chr10	12077236	12078743	10963	FALSE	Active_enhancer	4_Strong_Enhancer	Low-DNase	13.3618	-0.834493	-0.460581	-0.0773893	-0.24485	-0.883259	FALSE
chr10	12083542	12083914	10964	FALSE	other	5_Strong_Enhancer		1.35736	-1.34758	-1.1934	-0.744917	-1.18841	-1.65898	FALSE
chr10	12112449	12113310	10965	FALSE	Active_enhancer	4_Strong_Enhancer	dELS	8.33573	-1.49027	-1.00747	-1.53414	-1.82166	-1.17602	TRUE
chr10	12121663	12123144	10966	FALSE	Active_enhancer	4_Strong_Enhancer	dELS	34.4433	-0.245047	-0.713219	-0.465115	-1.87163	-0.348422	FALSE
chr10	12129062	12130140	10967	TRUE	Promoter	1_Active_Promoter	PLS	60.2289	-0.0421579	0.0812479	0.0389311	-0.000666761	0.113156	FALSE
chr10	12130337	12130580	10968	TRUE	Promoter	2_Weak_Promoter	pELS,CTCF-bound	6.73075	-0.42402	0.0164108	-0.00324262	-0.125887	-0.212202	FALSE
chr10	12140049	12140426	10969	FALSE	other	10_Txn_Elongation		1.61373	-1.54689	-1.1315	-1.51965	-1.39888	-1.57774	TRUE
chr10	12195397	12196701	10970	TRUE	Promoter	1_Active_Promoter	PLS	35.9009	0.0949927	0.0408063	0.0737315	0.0791347	0.0708458	FALSE
chr10	12214706	12215171	10971	FALSE	CTCF	9_Txn_Transition	CTCF-only,CTCF-bound	1.62125	-0.395843	-0.233051	0.103743	0.275368	-0.74506	FALSE
chr10	12241739	12242514	10972	FALSE	Active_enhancer	4_Strong_Enhancer	dELS	5.76442	-1.64072	-1.6201	-1.56398	-2.41575	-1.17309	TRUE
chr10	12243131	12244235	10973	FALSE	Active_enhancer	5_Strong_Enhancer	dELS	5.13397	-1.38149	-0.786727	-0.926548	-1.7777	-1.39318	FALSE
chr10	12252775	12253418	10974	FALSE	CTCF	8_Insulator	CTCF-only,CTCF-bound	4.01199	-0.158473	-0.469815	-0.367237	-0.290283	0.0716622	FALSE
chr10	12263712	12264996	10975	FALSE	Active_enhancer	4_Strong_Enhancer	dELS	46.367	-0.208947	-0.324761	-0.324441	-0.388091	-0.257927	FALSE
chr10	12265706	12265980	10976	FALSE	Active_enhancer	4_Strong_Enhancer	dELS,CTCF-bound	5.01814	-0.491268	-0.55641	-0.604047	-0.720337	-1.19699	FALSE
chr10	12277854	12278395	10977	FALSE	Primed_enhancer	6_Weak_Enhancer	Low-DNase	2.19025	-1.59344	-2.19926	-1.35409	-1.34752	-1.40418	TRUE
chr10	12293710	12294145	10978	FALSE	other	7_Weak_Enhancer		1.16616	-1.69037	-0.456019	-1.26204	-0.71698	-0.791578	TRUE
chr10	12297866	12298347	10979	FALSE	other	6_Weak_Enhancer		1.13659	-1.67404	-0.7259	-0.586455	-0.17904	-0.753644	FALSE
chr10	12307136	12308464	10980	FALSE	Active_enhancer	4_Strong_Enhancer	Low-DNase	10.0775	-0.824342	-1.2023	-0.618404	-1.59595	-0.700452	FALSE
chr10	12321646	12322014	10981	FALSE	other	7_Weak_Enhancer	Low-DNase	1.85376	-1.11491	-1.23118	-0.774504	-0.78858	-1.235	FALSE
chr10	12323721	12323927	10982	FALSE	CTCF	8_Insulator	Low-DNase	1.06128	-1.60662	-1.19398	-0.847851	0.445539	-0.712614	FALSE
chr10	12333378	12334567	10983	FALSE	Active_enhancer	4_Strong_Enhancer	dELS	14.8092	-0.738208	-1.1092	-0.657541	-1.34231	-0.911822	FALSE
chr10	12340173	12342317	10984	FALSE	Active_enhancer	5_Strong_Enhancer	Low-DNase	8.44026	-0.636375	-0.661536	0.332608	-0.0852415	-1.00919	FALSE
chr10	12348704	12350033	10985	TRUE	Promoter	1_Active_Promoter	PLS	46.8323	-0.382347	-0.526358	-0.592349	-0.519873	-0.487058	FALSE
chr10	12350431	12350853	10986	TRUE	Promoter	1_Active_Promoter	pELS,CTCF-bound	9.82142	-0.175277	-0.797205	-0.581501	-1.15506	-0.789816	FALSE
chr10	12354813	12356114	10987	FALSE	Active_enhancer	4_Strong_Enhancer	dELS	8.61914	-0.737631	-0.768936	-0.249112	-1.26703	-0.58547	FALSE
chr10	12365713	12366612	10988	FALSE	Active_enhancer	4_Strong_Enhancer	dELS	16.2284	-2.3236	-1.22641	-2.39367	-2.35198	-0.970418	TRUE
chr10	12387737	12388147	10989	FALSE	other	7_Weak_Enhancer	Low-DNase	1.3314	-0.589136	-1.78023	-1.04876	-1.09327	-1.48709	TRUE
chr10	12389036	12389805	10990	FALSE	Primed_enhancer	6_Weak_Enhancer	Low-DNase	2.14463	-1.24565	-0.914302	-0.178216	-0.359266	-0.700619	FALSE
chr10	12404493	12405493	10991	FALSE	other	6_Weak_Enhancer	DNase-only	6.18515	-2.0745	-1.86728	-1.77428	-2.05535	-1.29502	TRUE
chr10	12412682	12413656	10992	FALSE	other	7_Weak_Enhancer	Low-DNase	4.51826	-1.25056	-0.789388	-0.939775	-1.48308	-1.11793	FALSE
chr10	12419225	12420059	10993	FALSE	Primed_enhancer	7_Weak_Enhancer	Low-DNase	3.10244	-1.0168	-1.02775	-1.26851	-1.1722	-1.64628	TRUE
chr10	12424673	12425690	10994	FALSE	Active_enhancer	5_Strong_Enhancer	Low-DNase	6.00066	-2.00671	-1.61119	-1.55013	-1.69733	-1.1897	TRUE
chr10	12445215	12446080	10995	FALSE	Primed_enhancer	7_Weak_Enhancer	Low-DNase	4.85523	-1.78807	-1.38571	-1.47663	-2.01513	-1.41958	TRUE
chr10	12448412	12449568	10996	FALSE	Active_enhancer	4_Strong_Enhancer	DNase-only	11.9123	-1.34463	-0.826829	-0.982213	-1.19878	-0.526644	FALSE
chr10	12462585	12464178	10997	FALSE	Active_enhancer	5_Strong_Enhancer	Low-DNase	12.6626	-0.542745	0.00426797	-0.18949	-0.321042	-0.373585	FALSE
chr10	12465641	12465961	10998	FALSE	Primed_enhancer	5_Strong_Enhancer		3.27249	-2.4661	-1.32044	-1.12867	-1.2281	-0.154137	TRUE
chr10	12466589	12467180	10999	FALSE	Primed_enhancer	6_Weak_Enhancer	Low-DNase	4.59675	-1.4037	-0.61201	-0.312477	-0.868116	-1.57176	FALSE
chr10	12473056	12473795	11000	FALSE	Primed_enhancer	7_Weak_Enhancer	Low-DNase	2.14153	-0.0850369	-1.08878	-0.370448	-0.0712822	0.0800523	FALSE
chr10	12482594	12482984	11001	FALSE	Active_enhancer	4_Strong_Enhancer	Low-DNase	1.76694	-0.776858	-0.937941	-0.819226	0.0274966	0.151459	FALSE
chr10	12484784	12485614	11002	FALSE	Active_enhancer	5_Strong_Enhancer	dELS	3.32833	-0.590983	-0.374248	-0.331318	0.0540968	-0.476423	FALSE
chr10	12509041	12510163	11003	FALSE	other	5_Strong_Enhancer		4.24927	-1.84586	-0.716513	-0.764682	-1.19915	-1.43262	FALSE
chr10	12534782	12535420	11004	FALSE	other	11_Weak_Txn	Low-DNase	1.61735	-1.27447	-0.956184	-0.840498	-0.418286	-0.448947	FALSE
chr10	12540383	12540748	11005	FALSE	other	11_Weak_Txn	Low-DNase	1.4442	-1.86432	-0.831585	-0.716154	-1.31934	-0.589833	FALSE
chr10	12547233	12547732	11006	FALSE	other	13_Heterochrom/lo	Low-DNase	1.5269	-0.0559392	-0.652163	-0.0965071	0.0888612	0.0737747	FALSE
chr10	12549218	12549745	11007	FALSE	CTCF	8_Insulator	Low-DNase	2.04166	-0.915709	-0.583712	-0.590892	-0.332647	-0.58244	FALSE
chr10	12564036	12564564	11008	FALSE	other	7_Weak_Enhancer		1.98782	-1.69516	-0.796152	-0.868867	-0.978671	-0.645847	FALSE
chr10	12580107	12580685	11009	FALSE	other	13_Heterochrom/lo	Low-DNase	1.40267	-1.03819	-0.588428	-0.640738	-0.555438	-0.699518	FALSE
chr10	12588140	12589118	11010	FALSE	Primed_enhancer	2_Weak_Promoter	Low-DNase	3.87746	-0.899609	-0.981324	-1.15662	-1.39167	-1.19224	TRUE
chr10	12594433	12594921	11011	FALSE	Primed_enhancer	5_Strong_Enhancer	Low-DNase	1.26521	-1.37441	-1.14943	-0.947889	-1.77659	-1.36454	FALSE
chr10	12596051	12596650	11012	FALSE	other	13_Heterochrom/lo		1.08635	-0.783291	-1.18394	-1.07499	-0.178628	-0.481647	TRUE
chr10	12605174	12606609	11013	FALSE	Active_enhancer	4_Strong_Enhancer	Low-DNase	13.6419	-0.956921	-0.418547	-0.322496	-0.472752	-0.933341	FALSE
chr10	12616906	12617962	11014	FALSE	other	4_Strong_Enhancer	Low-DNase	3.657	-0.740288	-0.824654	0.122073	-0.689064	-0.969017	FALSE
chr10	12633923	12634345	11015	FALSE	Primed_enhancer	7_Weak_Enhancer	Low-DNase	1.76052	-1.43991	-1.21925	-0.644056	-0.926776	-0.759844	FALSE
chr10	12637999	12638377	11016	FALSE	other	11_Weak_Txn	DNase-only	3.7672	-2.08567	-2.75516	-2.40757	-1.65261	-0.921258	TRUE
chr10	12643960	12645101	11017	FALSE	other	6_Weak_Enhancer	Low-DNase	4.22129	-1.39783	-0.368543	-0.290477	-0.753641	-0.596816	FALSE
chr10	12654098	12654450	11018	FALSE	other	11_Weak_Txn		1.36447	-1.23277	-1.8754	-2.02124	-2.95644	-1.70376	TRUE
chr10	12655865	12656875	11019	FALSE	Primed_enhancer	6_Weak_Enhancer	CTCF-only,CTCF-bound	3.72576	-0.781715	0.00267761	-0.000219967	-0.308334	-0.928048	FALSE
chr10	12690647	12691114	11020	FALSE	other	11_Weak_Txn	Low-DNase	0.998617	-1.2707	0.00787534	-0.230647	0.227394	-0.768476	FALSE
chr10	12707477	12707904	11021	FALSE	CTCF	7_Weak_Enhancer	Low-DNase	2.74901	-0.768533	-0.695368	-0.516457	-1.01229	-0.443687	FALSE
chr10	12710670	12711424	11022	FALSE	CTCF	5_Strong_Enhancer	CTCF-only,CTCF-bound	5.49871	-0.434348	-0.382692	-0.444922	-0.166032	-0.416094	FALSE
chr10	12730508	12731218	11023	FALSE	Primed_enhancer	4_Strong_Enhancer	Low-DNase	3.324	-2.22592	-1.66609	-2.02509	-2.37377	-1.73962	TRUE
chr10	12742844	12743139	11024	FALSE	other	6_Weak_Enhancer	Low-DNase	1.32808	-2.31012	-0.380416	-1.20274	-1.34047	-1.35177	TRUE
chr10	12810162	12810384	11025	FALSE	other	11_Weak_Txn	Low-DNase	0.822455	-1.15858	0.565655	-0.477586	-0.479754	-0.87629	FALSE
chr10	12847556	12848071	11026	FALSE	CTCF	8_Insulator	Low-DNase	0.808613	0.995609	0.200227	0.893994	0.763536	0.105427	FALSE
chr10	12849568	12849840	11027	FALSE	other	6_Weak_Enhancer	Low-DNase	0.69873	-0.960616	-0.455516	0.0662956	-0.657142	-1.7288	FALSE
chr10	12901977	12902414	11028	FALSE	CTCF	8_Insulator	CTCF-only,CTCF-bound	1.49692	-1.15332	-0.457439	0.150671	-0.0565669	-0.218542	FALSE
chr10	12945991	12946358	11029	FALSE	other	13_Heterochrom/lo	Low-DNase	1.34975	-2.25911	-1.93531	-3.2526	-2.73536	-0.95765	TRUE
chr10	12983479	12984005	11030	FALSE	other	13_Heterochrom/lo	Low-DNase	1.37431	-1.68864	-1.29519	-2.75125	-2.63477	-1.19119	TRUE
chr10	12984202	12984471	11031	FALSE	other	7_Weak_Enhancer	Low-DNase	0.620226	-0.849441	-1.29448	-3.75795	-3.1851	-1.82825	TRUE
chr10	13001319	13001962	11032	TRUE	other	12_Repressed	Low-DNase	1.70426	-0.388505	-0.593402	-0.838455	-0.117111	-0.59148	FALSE
chr10	13062925	13063176	11033	FALSE	other	13_Heterochrom/lo		0.747964	-2.72137	-1.735	-4.04204	-1.49106	-0.512651	TRUE
chr10	13072464	13072649	11034	FALSE	other	13_Heterochrom/lo		0.725599	-0.675144	0.0914696	-0.978176	-0.731872	-0.79781	FALSE
chr10	13074692	13075320	11035	FALSE	CTCF	8_Insulator	Low-DNase	2.0608	-0.618012	0.157105	0.359467	0.367054	0.119499	FALSE
chr10	13088043	13088707	11036	FALSE	other	11_Weak_Txn	Low-DNase	1.94191	-2.40461	-1.11526	-0.999646	-2.01804	-0.584581	FALSE
chr10	13099126	13100835	11037	TRUE	Promoter	1_Active_Promoter	PLS,CTCF-bound	27.5291	-0.198765	-0.0760328	0.0855313	0.214026	-0.283401	FALSE
chr10	13115878	13116969	11038	TRUE	Promoter	4_Strong_Enhancer	Low-DNase	8.68887	-0.493439	-0.294589	-0.229007	-0.120981	-0.0958342	FALSE
chr10	13117986	13118729	11039	FALSE	Active_enhancer	5_Strong_Enhancer	Low-DNase	4.37748	-0.710544	-0.746493	-0.294327	-0.784092	-0.916977	FALSE
chr10	13120539	13120821	11040	FALSE	other	10_Txn_Elongation	Low-DNase	2.23516	-2.27105	-1.66448	-2.89678	-2.54024	-0.660811	TRUE
chr10	13161059	13162081	11041	TRUE	Promoter	1_Active_Promoter	PLS,CTCF-bound	35.8596	-0.0148788	0.0342023	0.0443901	-0.00425134	0.0600052	FALSE
chr10	13180731	13181236	11042	FALSE	other	9_Txn_Transition		5.95816	-2.06765	-1.7636	-2.52872	-3.87668	-0.851351	TRUE
chr10	13183652	13184054	11043	FALSE	Primed_enhancer	9_Txn_Transition	dELS	4.693	-2.5797	-1.16103	-2.25405	-3.26125	-0.988923	TRUE
chr10	13219941	13220526	11044	FALSE	CTCF	13_Heterochrom/lo	Low-DNase	2.21612	-0.8931	-0.223888	-0.29194	-0.388586	-0.406157	FALSE
chr10	13271313	13272123	11045	FALSE	Primed_enhancer	6_Weak_Enhancer	Low-DNase	3.03867	-0.528831	-0.26474	0.197903	0.0571976	-0.217283	FALSE
chr10	13287482	13288638	11046	FALSE	Active_enhancer	2_Weak_Promoter	Low-DNase	12.305	-2.04994	-1.13294	-1.88779	-2.14596	-1.08832	TRUE
chr10	13299376	13300390	11047	TRUE	Promoter	1_Active_Promoter	Low-DNase	27.9769	-0.246334	-0.0560317	-0.0828908	0.327544	-0.179346	FALSE
chr10	13302011	13302646	11048	TRUE	Promoter	1_Active_Promoter	PLS,CTCF-bound	29.2141	0.0958329	0.0701507	0.139979	0.134735	0.154223	FALSE
chr10	13335871	13336217	11049	FALSE	Active_enhancer	5_Strong_Enhancer	dELS	5.25738	-1.59479	-1.52773	-2.81227	-3.0919	-1.33234	TRUE
chr10	13340122	13341533	11050	TRUE	other	4_Strong_Enhancer	dELS	14.8774	-0.574583	-0.218815	-0.172395	-0.0540503	-0.609376	FALSE
chr10	13347197	13348954	11051	TRUE	Promoter	1_Active_Promoter	pELS	45.8682	-0.0955215	0.327648	0.166311	0.372639	0.0769698	FALSE
chr10	13371797	13372361	11052	FALSE	CTCF	8_Insulator	CTCF-only,CTCF-bound	3.11646	-0.383174	0.192678	0.480566	0.580178	0.131525	FALSE
chr10	13390727	13391410	11053	TRUE	other	7_Weak_Enhancer	DNase-only	2.12677	-1.53133	-1.23255	-1.03063	-2.00123	-1.82879	FALSE
chr10	13439533	13440785	11054	FALSE	Poised_enhancer	3_Poised_Promoter	Low-DNase	5.27371	-0.0611107	-0.163747	-0.402881	0.211865	-0.244445	FALSE
chr10	13453956	13454282	11055	FALSE	other	12_Repressed		1.8722	-1.49211	-2.11009	-2.44382	-3.53798	-2.02091	TRUE
chr10	13483056	13483863	11056	FALSE	Primed_enhancer	6_Weak_Enhancer	DNase-only	3.71302	-2.42969	-1.54137	-2.30359	-3.36935	-1.18707	TRUE
chr10	13484019	13484274	11057	FALSE	Primed_enhancer	6_Weak_Enhancer	Low-DNase	1.07552	-2.30621	-1.24593	-1.78619	-2.86443	-2.02756	TRUE
chr10	13528219	13529701	11058	TRUE	other	12_Repressed	Low-DNase	4.83364	-0.453169	0.0009326	-0.19518	0.330414	-0.556755	FALSE
chr10	13536606	13537244	11059	FALSE	CTCF	8_Insulator	Low-DNase	2.3568	-0.466444	-0.538564	-0.361334	-0.370133	-0.334105	FALSE
chr10	13586517	13587717	11060	TRUE	Promoter	1_Active_Promoter	PLS,CTCF-bound	22.0821	-0.0111041	0.0390656	-0.005081	-0.0386176	0.0770828	FALSE
chr10	13637247	13637508	11061	TRUE	other	6_Weak_Enhancer		1.00303	-3.10249	-0.562321	-0.977438	-2.09729	-1.08658	FALSE
chr10	13649892	13650418	11062	TRUE	other	10_Txn_Elongation	Low-DNase	1.80303	0.371958	-1.30023	-0.925028	-1.68995	-0.988575	FALSE
chr10	13659642	13660786	11063	FALSE	Active_enhancer	5_Strong_Enhancer	Low-DNase	5.23752	-0.490817	-0.319967	-0.382735	-0.504056	-0.110156	FALSE
chr10	13686466	13686972	11064	FALSE	Active_enhancer	4_Strong_Enhancer	Low-DNase	3.44181	-2.10872	-1.11888	-1.09783	-1.41016	-0.992006	TRUE
chr10	13690432	13691076	11065	FALSE	Active_enhancer	5_Strong_Enhancer	Low-DNase	8.2556	-1.38219	-1.22989	-1.56181	-1.23302	-0.503912	TRUE
chr10	13704088	13704363	11066	FALSE	Active_enhancer	4_Strong_Enhancer	Low-DNase	2.10934	-1.61378	-0.49743	-0.919229	-1.23776	-1.12685	FALSE
chr10	13706673	13706889	11067	TRUE	Promoter	1_Active_Promoter	Low-DNase	1.85778	-0.975066	-1.29947	-0.430873	-0.31132	-0.383825	FALSE
chr10	13707086	13707964	11068	TRUE	Promoter	1_Active_Promoter	dELS	11.0981	-0.953426	-1.04864	-0.574431	-0.848256	-0.902061	FALSE
chr10	13712523	13713770	11069	FALSE	Active_enhancer	4_Strong_Enhancer	dELS	24.3017	-0.785322	-0.928296	-1.14469	-2.02609	-0.358828	TRUE
chr10	13718084	13718893	11070	TRUE	other	4_Strong_Enhancer	dELS	7.70308	-0.857651	-0.546833	-0.473169	-0.862006	-0.595062	FALSE
chr10	13723270	13723882	11071	FALSE	Active_enhancer	4_Strong_Enhancer		5.07442	-2.36251	-1.51435	-1.49165	-1.94172	-1.5351	TRUE
chr10	13732568	13732775	11072	FALSE	other	11_Weak_Txn		0.578013	-0.95326	-0.997461	-0.119619	-0.225562	0.194817	FALSE
chr10	13743115	13743906	11073	FALSE	Active_enhancer	4_Strong_Enhancer	dELS	11.0297	-1.55759	-0.902005	-1.34755	-1.41236	-1.07454	TRUE
chr10	13746502	13747474	11074	FALSE	Active_enhancer	4_Strong_Enhancer	dELS	14.8713	-1.47618	-1.68965	-1.57546	-2.11332	-0.713194	TRUE
chr10	13750706	13751666	11075	FALSE	Active_enhancer	5_Strong_Enhancer	dELS	8.60528	-1.62954	-1.18014	-1.12223	-1.69844	-0.58469	TRUE
chr10	13757018	13758069	11076	FALSE	Active_enhancer	4_Strong_Enhancer	dELS	26.822	-0.959059	-1.59512	-1.87771	-2.28492	-0.290371	TRUE
chr10	13761721	13762010	11077	TRUE	other	4_Strong_Enhancer	Low-DNase	2.81619	-1.66389	-2.26423	-1.83088	-3.21786	-1.28632	TRUE
chr10	13769960	13770316	11078	FALSE	Primed_enhancer	7_Weak_Enhancer	Low-DNase	1.39395	-1.19128	-2.61001	-1.56048	-2.11238	-2.08887	TRUE
chr10	13776886	13778844	11079	FALSE	Active_enhancer	5_Strong_Enhancer	Low-DNase	8.13645	-0.230175	-0.166222	-0.0570569	-0.507374	-0.781497	FALSE
chr10	13784102	13784386	11080	FALSE	CTCF	7_Weak_Enhancer	Low-DNase	2.77176	-1.01803	-0.659432	-0.681406	-0.705414	-0.399967	FALSE
chr10	13787000	13788307	11081	FALSE	Active_enhancer	4_Strong_Enhancer	dELS	8.96012	-0.987818	-1.29244	-0.802536	-1.71276	-0.847161	FALSE
chr10	13795738	13796152	11082	FALSE	other	6_Weak_Enhancer	Low-DNase	0.787163	-0.662074	-2.18709	-1.56564	-1.99436	-1.85862	TRUE
chr10	13808840	13809385	11083	FALSE	other	6_Weak_Enhancer	DNase-only	1.15974	-0.0995509	-2.04203	-0.87815	-1.51074	-1.37673	FALSE
chr10	13810609	13810851	11084	FALSE	Primed_enhancer	6_Weak_Enhancer	DNase-only	0.793581	-2.24299	-1.80722	-1.2215	-2.62496	-0.817201	TRUE
chr10	13831667	13832153	11085	FALSE	Active_enhancer	5_Strong_Enhancer	dELS	2.48031	-2.94332	-2.86869	-3.01704	-3.28486	-1.86912	TRUE
chr10	13886653	13887383	11086	FALSE	Primed_enhancer	6_Weak_Enhancer	DNase-only	3.5771	-2.60756	-1.79804	-1.98728	-2.81161	-0.81069	TRUE
chr10	13890964	13891506	11087	TRUE	other	3_Poised_Promoter	Low-DNase	1.04323	-0.549438	-0.483646	-0.11145	-0.507419	-0.371796	FALSE
chr10	13905290	13905704	11088	FALSE	Active_enhancer	7_Weak_Enhancer		1.66165	-1.53264	-1.77883	-1.4833	-3.03486	-1.89637	TRUE
chr10	13907508	13907963	11089	FALSE	other	5_Strong_Enhancer		1.82379	-1.13237	-0.760988	-1.44928	-2.86763	-1.12092	TRUE
chr10	13910007	13910497	11090	FALSE	Primed_enhancer	7_Weak_Enhancer	Low-DNase	1.34613	-0.855746	-1.2483	-0.727626	-0.387248	-0.274027	FALSE
chr10	13925060	13926217	11091	FALSE	Active_enhancer	5_Strong_Enhancer	dELS	3.95126	-1.95153	-1.8954	-2.09394	-2.65243	-2.40124	TRUE
chr10	13930145	13930412	11092	FALSE	other	11_Weak_Txn	DNase-only	1.16927	-0.90099	-2.78324	-2.40907	-2.48861	-1.14244	TRUE
chr10	13941822	13942541	11093	FALSE	Primed_enhancer	7_Weak_Enhancer		3.54481	-2.27896	-2.80904	-2.96218	-2.92313	-0.670157	TRUE
chr10	13969704	13970118	11094	FALSE	other	7_Weak_Enhancer		2.59341	-2.36263	-3.07	-3.30944	-3.91708	-1.11584	TRUE
chr10	13987438	13987888	11095	FALSE	other	11_Weak_Txn	dELS	1.81216	-2.5767	-2.02029	-2.50571	-2.94403	-0.880788	TRUE
chr10	14009360	14010358	11096	FALSE	other	4_Strong_Enhancer	dELS	5.02401	-0.182642	-1.2218	-1.12016	-1.37715	-0.408	TRUE
chr10	14016000	14016485	11097	FALSE	other	4_Strong_Enhancer	dELS	1.529	-1.87783	-2.28459	-2.15347	-1.95355	-1.53328	TRUE
chr10	14020076	14020594	11098	FALSE	Primed_enhancer	5_Strong_Enhancer	dELS	2.34305	-0.481148	-1.2607	-1.42055	-0.95091	-0.195799	TRUE
chr10	14024431	14025133	11099	TRUE	Promoter	4_Strong_Enhancer	Low-DNase	1.84143	-0.923463	-1.17376	-0.956739	-0.823147	-1.2177	FALSE
chr10	14032435	14032735	11100	FALSE	CTCF	8_Insulator	CTCF-only,CTCF-bound	0.897252	-1.11186	-0.0025713	0.550875	-0.352899	-0.0230744	FALSE
chr10	14184802	14186091	11101	FALSE	Active_enhancer	4_Strong_Enhancer	dELS	38.5067	-0.123435	-0.504977	-0.550239	-1.48122	-0.0133074	FALSE
chr10	14197001	14197206	11102	FALSE	CTCF	8_Insulator	CTCF-only,CTCF-bound	0.774526	-0.778306	-0.154808	0.0613137	0.0721075	-0.165649	FALSE
chr10	14325437	14325657	11103	FALSE	CTCF	8_Insulator	Low-DNase	0.7259	-0.18864	-0.027697	-0.274023	0.641704	0.376298	FALSE
chr10	14381847	14382462	11104	FALSE	Primed_enhancer	6_Weak_Enhancer	DNase-only	4.13054	-2.88079	-2.55783	-3.68592	-4.5295	-1.02673	TRUE
chr10	14385008	14385306	11105	FALSE	Primed_enhancer	7_Weak_Enhancer	Low-DNase	1.08394	-4.13249	-1.93113	-3.13765	-3.80419	-2.25764	TRUE
chr10	14386362	14386606	11106	FALSE	other	7_Weak_Enhancer	Low-DNase	1.36518	-2.77948	-2.11532	-3.68938	-3.079	0.314716	TRUE
chr10	14390168	14390791	11107	FALSE	Primed_enhancer	7_Weak_Enhancer		5.99102	-1.72414	-1.63382	-4.30315	-5.69871	-0.502047	TRUE
chr10	14408227	14408585	11108	FALSE	other	12_Repressed		0.852734	-2.17775	-3.76384	-4.98834	-3.36605	-2.73421	TRUE
chr10	14456488	14456799	11109	FALSE	Primed_enhancer	6_Weak_Enhancer		1.30553	-2.7566	-3.87301	-2.32971	-2.30886	-1.44377	TRUE
chr10	14474736	14475011	11110	FALSE	other	13_Heterochrom/lo		0.877996	-1.08477	-2.09419	-2.38207	-1.36819	-0.111475	TRUE
chr10	14498961	14499755	11111	FALSE	CTCF	8_Insulator	CTCF-only,CTCF-bound	3.14674	-0.355125	-0.561563	-0.217407	-0.047581	-0.10136	FALSE
chr10	14506933	14507578	11112	FALSE	other	7_Weak_Enhancer	DNase-only	3.33273	-1.20789	-1.19311	-2.27933	-2.44346	-1.56803	TRUE
chr10	14508059	14508745	11113	TRUE	other	7_Weak_Enhancer	Low-DNase	1.74487	-1.08795	-1.56288	-0.560989	-0.913554	-0.786339	FALSE
chr10	14527154	14527792	11114	FALSE	other	11_Weak_Txn	Low-DNase	2.46015	-2.12544	-1.02009	-1.78407	-3.74011	-0.818491	TRUE
chr10	14528496	14528732	11115	FALSE	other	11_Weak_Txn	Low-DNase	0.955104	-3.56441	-0.926882	-0.681139	-3.92506	-0.613505	FALSE
chr10	14536947	14537424	11116	FALSE	CTCF	10_Txn_Elongation	CTCF-only,CTCF-bound	2.03755	-0.356121	-0.175163	0.435088	-0.02683	-0.282436	FALSE
chr10	14543099	14544173	11117	FALSE	Active_enhancer	4_Strong_Enhancer	Low-DNase	3.84076	-0.79473	-0.347554	0.0443633	-0.123219	-0.938607	FALSE
chr10	14545927	14546372	11118	FALSE	Primed_enhancer	6_Weak_Enhancer	Low-DNase	1.77214	-2.60034	-1.63816	-0.955538	-1.29962	-0.938182	FALSE
chr10	14553501	14553798	11119	TRUE	other	7_Weak_Enhancer	DNase-only	2.88928	-2.28659	-0.900955	-1.51869	-2.58237	-0.549886	TRUE
chr10	14555789	14557024	11120	TRUE	other	5_Strong_Enhancer	pELS,CTCF-bound	9.8394	-0.715825	-0.12155	-0.120761	-0.26088	-0.413052	FALSE
chr10	14560326	14560724	11121	FALSE	CTCF	6_Weak_Enhancer	CTCF-only,CTCF-bound	3.41746	-0.813871	-0.092595	-0.0239521	0.0387735	-0.377737	FALSE
chr10	14561134	14561635	11122	FALSE	Primed_enhancer	6_Weak_Enhancer	Low-DNase	2.27767	-0.892591	-0.133838	0.212097	0.0870329	-0.472819	FALSE
chr10	14564227	14564750	11123	FALSE	other	1_Active_Promoter	Low-DNase	2.09478	-1.1047	0.294675	0.074519	-0.141593	-0.725929	FALSE
chr10	14571805	14572682	11124	TRUE	other	5_Strong_Enhancer	DNase-only	10.0761	-2.3066	-1.12166	-1.62304	-1.9308	-0.731565	TRUE
chr10	14583251	14583835	11125	FALSE	Primed_enhancer	2_Weak_Promoter	DNase-only	8.45925	-1.50523	-0.972859	-1.51138	-1.25398	-0.682454	TRUE
chr10	14584768	14585061	11126	FALSE	Primed_enhancer	6_Weak_Enhancer	DNase-only	2.70389	-1.25731	-0.72971	-0.423668	-0.135759	0.192654	FALSE
chr10	14587786	14588877	11127	FALSE	Active_enhancer	4_Strong_Enhancer	dELS	15.0931	-1.4266	-0.788002	-0.907156	-0.58304	-0.601143	FALSE
chr10	14601971	14602509	11128	FALSE	Active_enhancer	1_Active_Promoter	dELS	11.9862	-1.31231	-1.28614	-1.8366	-1.7739	-1.03644	TRUE
chr10	14603579	14605096	11129	TRUE	Promoter	1_Active_Promoter	PLS	31.9384	-0.114315	-0.110723	-0.229324	-0.0746037	-0.142162	FALSE
chr10	14605232	14605656	11130	FALSE	Active_enhancer	4_Strong_Enhancer	pELS	12.2012	-0.686115	-1.10579	-1.40998	-2.77725	-0.329696	TRUE
chr10	14608546	14608774	11131	FALSE	Primed_enhancer	6_Weak_Enhancer	DNase-only	5.21295	-2.53397	-1.64099	-2.47455	-2.63127	-1.88973	TRUE
chr10	14645305	14645618	11132	FALSE	Active_enhancer	5_Strong_Enhancer	dELS	4.68701	-2.65507	-1.51168	-1.70172	-2.58316	-0.31897	TRUE
chr10	14647699	14648845	11133	FALSE	Active_enhancer	4_Strong_Enhancer	dELS	42.5561	-0.876072	-1.65908	-2.24331	-2.41788	-0.757962	TRUE
chr10	14653360	14653939	11134	FALSE	Primed_enhancer	6_Weak_Enhancer	DNase-only	3.14073	-1.65414	-0.99879	-0.597577	-1.30339	-1.23779	FALSE
chr10	14659163	14660284	11135	FALSE	Active_enhancer	4_Strong_Enhancer	dELS	24.5676	-1.11206	-1.61619	-2.30884	-2.78241	-1.07	TRUE
chr10	14665298	14665702	11136	FALSE	other	13_Heterochrom/lo	Low-DNase	1.2944	-2.14163	-2.34986	-2.84908	-4.13628	-1.22131	TRUE
chr10	14686300	14686943	11137	FALSE	Primed_enhancer	6_Weak_Enhancer	Low-DNase	3.0937	-2.29464	-1.63912	-2.40656	-2.87709	-1.24466	TRUE
chr10	14698151	14699091	11138	FALSE	Primed_enhancer	6_Weak_Enhancer	Low-DNase	4.27433	-1.62563	-2.51189	-2.31162	-3.43243	-1.10314	TRUE
chr10	14705579	14705852	11139	FALSE	other	13_Heterochrom/lo		1.08835	-3.09165	-1.17008	-2.13328	-3.18313	-2.85464	TRUE
chr10	14736092	14736402	11140	FALSE	Active_enhancer	7_Weak_Enhancer	Low-DNase	1.57042	-4.4174	-1.89278	-2.51834	-2.56439	-2.27757	TRUE
chr10	14736717	14737101	11141	FALSE	Primed_enhancer	6_Weak_Enhancer	Low-DNase	3.1194	-2.72321	-2.50404	-2.53083	-2.97592	-1.11496	TRUE
chr10	14740732	14741495	11142	FALSE	Active_enhancer	4_Strong_Enhancer	dELS	6.15591	-1.83567	-1.72623	-1.80308	-2.04918	-2.14036	TRUE
chr10	14742762	14743228	11143	FALSE	Active_enhancer	6_Weak_Enhancer	dELS	5.40285	-2.15912	-2.14505	-3.67136	-3.63313	-1.22327	TRUE
chr10	14748539	14749465	11144	FALSE	Primed_enhancer	7_Weak_Enhancer	DNase-only	2.7067	-2.09588	-2.19263	-2.13589	-2.59217	-1.29081	TRUE
chr10	14750945	14751315	11145	FALSE	Primed_enhancer	7_Weak_Enhancer	Low-DNase	1.42624	-1.1798	-0.822815	-0.703463	-1.54715	-1.13053	FALSE
chr10	14751524	14751877	11146	FALSE	Primed_enhancer	7_Weak_Enhancer	DNase-only	1.185	-1.31026	-0.907805	-1.36401	-1.24264	-1.79399	TRUE
chr10	14761423	14761722	11147	FALSE	other	7_Weak_Enhancer		1.09186	-1.63044	-1.36116	-1.03288	-2.58405	-1.40759	FALSE
chr10	14800232	14800856	11148	FALSE	Primed_enhancer	6_Weak_Enhancer	Low-DNase	1.54726	-1.00515	-0.921413	-1.68463	-2.47143	-2.01955	TRUE
chr10	14812278	14812709	11149	FALSE	other	6_Weak_Enhancer	Low-DNase	1.24757	-1.90259	-0.934345	-1.0892	-0.238106	-0.981719	TRUE
chr10	14823205	14823679	11150	FALSE	CTCF	8_Insulator	Low-DNase	1.82859	-0.619924	-0.771455	0.0267582	-0.192755	-0.882244	FALSE
chr10	14837647	14838769	11151	TRUE	Promoter	1_Active_Promoter	PLS	60.8617	-0.012858	0.00349096	0.108967	0.0143209	0.0773105	FALSE
chr10	14873051	14873668	11152	FALSE	other	6_Weak_Enhancer	Low-DNase	5.60762	-1.53843	0.0908803	-0.40123	-0.642422	0.101363	FALSE
chr10	14877873	14879461	11153	TRUE	Promoter	1_Active_Promoter	PLS	61.0222	0.0893997	0.141137	0.0899158	0.106868	0.0621553	FALSE
chr10	14889317	14889759	11154	FALSE	CTCF	8_Insulator	CTCF-only,CTCF-bound	1.07341	0.356454	-0.0308863	-0.0570353	-0.771831	-1.29833	FALSE
chr10	14904204	14904893	11155	FALSE	CTCF	10_Txn_Elongation	CTCF-only,CTCF-bound	2.11985	-0.299335	0.86204	0.737143	0.408421	0.0619583	FALSE
chr10	14918836	14919710	11156	FALSE	Active_enhancer	9_Txn_Transition	Low-DNase	2.87355	-0.972647	-1.42424	-0.823698	-2.03104	-0.57683	FALSE
chr10	14926005	14927556	11157	FALSE	Active_enhancer	4_Strong_Enhancer	dELS	26.6989	-1.07395	-0.894288	-1.59324	-2.41147	-0.629461	TRUE
chr10	14939035	14939396	11158	FALSE	other	5_Strong_Enhancer	dELS	1.98941	-1.90311	-0.643136	-1.10795	-2.3986	-1.35837	TRUE
chr10	14941817	14942876	11159	FALSE	other	4_Strong_Enhancer	dELS	9.09053	-1.72407	-1.14836	-1.44742	-2.4648	-1.56552	TRUE
chr10	14951630	14952135	11160	TRUE	Promoter	1_Active_Promoter	dELS	13.5771	-0.556519	-0.30482	-0.854304	-0.956687	-0.540882	FALSE
chr10	14953419	14954661	11161	TRUE	Promoter	1_Active_Promoter	PLS	56.0895	-0.183528	-0.325788	-0.480076	-0.629989	-0.268849	FALSE
chr10	14959156	14960553	11162	TRUE	Promoter	1_Active_Promoter	pELS	55.508	-0.0437053	-0.0345969	0.00137232	-0.12271	-0.152082	FALSE
chr10	14971609	14972390	11163	TRUE	other	8_Insulator	CTCF-only,CTCF-bound	2.72503	-0.411599	-0.28935	-0.25797	-0.377582	0.373428	FALSE
chr10	15021005	15021405	11164	TRUE	other	7_Weak_Enhancer	Low-DNase	1.43166	-1.84429	-0.841077	-0.621476	-1.7727	-0.987595	FALSE
chr10	15024097	15024820	11165	FALSE	other	7_Weak_Enhancer		1.6755	-1.029	-0.818685	-0.194342	-1.62268	-1.29844	FALSE
chr10	15035132	15036139	11166	TRUE	other	11_Weak_Txn	Low-DNase	3.96268	-1.49382	-0.870559	-0.582876	-0.831987	-0.657344	FALSE
chr10	15043674	15043988	11167	TRUE	other	7_Weak_Enhancer	Low-DNase	1.20426	-1.15259	-0.573277	-0.829252	-1.36807	-0.419764	FALSE
chr10	15045370	15045830	11168	FALSE	other	11_Weak_Txn	Low-DNase	3.29343	-1.03304	-0.915074	-1.57423	-2.70524	-1.42057	TRUE
chr10	15067191	15067653	11169	TRUE	other	13_Heterochrom/lo	Low-DNase	2.11535	-2.06475	-1.6566	-2.26763	-2.26822	-0.793516	TRUE
chr10	15088320	15089119	11170	TRUE	Promoter	2_Weak_Promoter	PLS,CTCF-bound	23.0662	-0.0627369	0.00230188	-0.150635	0.0210434	-0.140345	FALSE
chr10	15096775	15097863	11171	TRUE	Promoter	1_Active_Promoter	PLS	54.201	0.077427	-0.127496	-0.0360598	-0.140654	-0.0564102	FALSE
chr10	15106195	15106897	11172	FALSE	CTCF	10_Txn_Elongation	CTCF-only,CTCF-bound	3.81769	-0.176041	0.161777	0.473088	0.280435	-0.507077	FALSE
chr10	15122498	15123551	11173	FALSE	Active_enhancer	4_Strong_Enhancer	dELS	17.5327	-1.49689	-1.44496	-2.42113	-3.49864	-0.703058	TRUE
chr10	15141159	15141942	11174	TRUE	other	2_Weak_Promoter	DNase-H3K4me3	6.05579	-2.25192	-0.832474	-1.85161	-1.46372	-0.923446	TRUE
chr10	15167784	15169211	11175	TRUE	Promoter	1_Active_Promoter	pELS	59.3303	0.0465208	0.00133148	0.0018752	0.101987	0.116361	FALSE
chr10	15208752	15209437	11176	TRUE	other	2_Weak_Promoter	Low-DNase	4.98796	-2.61846	-1.68901	-2.33476	-2.60862	-1.59763	TRUE
chr10	15209845	15210512	11177	FALSE	CTCF	8_Insulator	CTCF-only,CTCF-bound	3.20591	-0.0843481	-0.657233	-0.0657698	-0.414011	-0.439234	FALSE
chr10	15244610	15245286	11178	FALSE	other	13_Heterochrom/lo		2.2813	-2.50066	-1.9241	-2.60171	-2.40069	-0.528303	TRUE
chr10	15245507	15245877	11179	FALSE	CTCF	8_Insulator	Low-DNase	1.72902	-0.778194	-0.0826221	-0.379997	-0.233118	-0.806313	FALSE
chr10	15254464	15255096	11180	FALSE	Primed_enhancer	2_Weak_Promoter	Low-DNase	2.21331	-2.02243	-1.14216	-2.14924	-2.40713	-2.3393	TRUE
chr10	15370333	15371523	11181	TRUE	Promoter	12_Repressed	Low-DNase	8.05037	-0.965235	-0.425415	-0.984977	-1.38746	-1.16605	FALSE
chr10	15374047	15374455	11182	FALSE	Primed_enhancer	6_Weak_Enhancer	Low-DNase	2.57605	-3.49497	-1.9155	-2.82001	-4.12028	-2.21034	TRUE
chr10	15434128	15434374	11183	FALSE	CTCF	8_Insulator	Low-DNase	1.34883	-0.375686	-0.674559	0.0352614	-0.142227	0.182926	FALSE
chr10	15504494	15504758	11184	FALSE	other	13_Heterochrom/lo	Low-DNase	1.24717	-1.76899	-7.5512	-3.12316	-3.30303	-1.35022	TRUE
chr10	15585299	15585571	11185	FALSE	CTCF	8_Insulator	Low-DNase	1.77625	-0.603576	-0.0910071	-0.177418	-0.501143	-0.223609	FALSE
chr10	15719418	15720441	11186	TRUE	other	12_Repressed	Low-DNase	1.75008	-0.0125097	0.604755	0.545019	1.06984	0.252497	FALSE
chr10	15725556	15725992	11187	FALSE	CTCF	13_Heterochrom/lo	Low-DNase	1.67611	-0.192713	-0.195967	-0.497103	-0.690685	-0.802124	FALSE
chr10	15744027	15744888	11188	FALSE	CTCF	8_Insulator	CTCF-only,CTCF-bound	2.6362	-0.655658	0.171188	0.0938467	-0.356943	-0.592054	FALSE
chr10	15787152	15787994	11189	FALSE	other	10_Txn_Elongation	Low-DNase	5.2782	-0.889921	0.498327	0.298367	-0.379615	0.0234604	FALSE
chr10	15788300	15788532	11190	FALSE	other	9_Txn_Transition	Low-DNase	1.15402	-2.3165	-0.466775	-2.30366	-2.20679	-1.66452	TRUE
chr10	15814450	15814971	11191	FALSE	other	7_Weak_Enhancer		1.49222	-1.55657	-0.507922	-1.26595	-2.51188	-0.807947	TRUE
chr10	15831137	15832297	11192	FALSE	Active_enhancer	5_Strong_Enhancer	Low-DNase	8.59572	-1.90857	-1.3502	-1.94145	-2.9962	-0.994333	TRUE
chr10	15859705	15860940	11193	TRUE	Promoter	1_Active_Promoter	PLS	27.2664	-0.349909	-0.249902	-0.170399	-0.197644	-0.267964	FALSE
chr10	15879067	15879322	11194	FALSE	CTCF	8_Insulator	Low-DNase	0.928531	-0.43752	-0.328952	0.0564174	0.104286	0.27344	FALSE
chr10	15898088	15898530	11195	FALSE	CTCF	8_Insulator	Low-DNase	1.11963	0.235716	0.150755	0.0807718	0.262796	-0.0626393	FALSE
chr10	15902643	15902926	11196	FALSE	CTCF	8_Insulator	Low-DNase	1.54565	-0.328084	-0.764414	-0.616859	-0.207409	-0.111645	FALSE
chr10	16116274	16116688	11197	FALSE	CTCF	8_Insulator	Low-DNase	1.36067	-1.06848	-0.145166	-0.0511567	0.000812793	-0.100357	FALSE
chr10	16189198	16189766	11198	FALSE	other	13_Heterochrom/lo		1.9451	-3.57475	-4.42257	-2.58475	-3.9376	-1.44981	TRUE
chr10	16194916	16195606	11199	FALSE	other	7_Weak_Enhancer		2.93591	-2.17491	-3.87007	-3.58371	-4.81959	-2.52145	TRUE
chr10	16314340	16314548	11200	FALSE	CTCF	13_Heterochrom/lo		0.602477	-0.473189	0.552099	0.451981	0.495938	0.629695	FALSE
chr10	16436392	16437573	11201	TRUE	Promoter	2_Weak_Promoter	PLS	51.9311	-0.100409	-0.123934	-0.209877	-0.426316	0.0130629	FALSE
chr10	16458592	16458963	11202	FALSE	other	6_Weak_Enhancer	Low-DNase	1.67799	-0.661474	-0.525423	-1.20946	-1.88164	-0.49172	TRUE
chr10	16477831	16478145	11203	FALSE	other	6_Weak_Enhancer		0.858851	-1.03908	-1.4573	-1.08981	-2.27338	-1.02692	TRUE
chr10	16483166	16483735	11204	FALSE	other	7_Weak_Enhancer	Low-DNase	1.82169	-1.70457	-1.44975	-1.37952	-2.75768	-0.735659	TRUE
chr10	16519021	16522003	11205	TRUE	Promoter	2_Weak_Promoter	Low-DNase	25.8712	-0.682736	-0.602941	-0.613887	-0.679828	-0.501811	FALSE
chr10	16529946	16530137	11206	FALSE	other	13_Heterochrom/lo		0.70214	-1.75913	-1.30926	-1.52336	-2.9308	-1.28337	TRUE
chr10	16545177	16545461	11207	FALSE	CTCF	8_Insulator	Low-DNase	1.74938	-0.113545	-0.0966979	-0.073571	-0.35028	-0.346751	FALSE
chr10	16566343	16567184	11208	FALSE	Primed_enhancer	2_Weak_Promoter		3.86403	-0.4699	-0.614703	-0.592207	-0.717074	-1.03359	FALSE
chr10	16570585	16571231	11209	FALSE	other	5_Strong_Enhancer	dELS	7.77047	-1.76036	-1.90461	-2.35703	-3.01098	-0.906747	TRUE
chr10	16585073	16585777	11210	FALSE	Active_enhancer	4_Strong_Enhancer	dELS	9.78168	-1.0395	-1.22618	-1.71429	-2.21784	-0.281912	TRUE
chr10	16586115	16586865	11211	FALSE	Active_enhancer	4_Strong_Enhancer	dELS	19.0531	-0.885651	-0.644147	-1.72863	-2.01258	-0.30384	TRUE
chr10	16643946	16644613	11212	FALSE	other	7_Weak_Enhancer	Low-DNase	1.71791	-0.759919	-2.36504	-1.32997	-2.0054	-0.485634	TRUE
chr10	16646558	16647085	11213	FALSE	Primed_enhancer	7_Weak_Enhancer	Low-DNase	2.39006	-2.41917	-2.57771	-1.71356	-2.28259	-1.60993	TRUE
chr10	16653096	16653598	11214	FALSE	Primed_enhancer	6_Weak_Enhancer		1.74046	-1.53681	-1.25698	-1.58015	-1.81566	-1.42932	TRUE
chr10	16661609	16661864	11215	FALSE	other	11_Weak_Txn		0.763302	-0.621527	-1.93842	-1.06991	-1.83727	-2.21739	FALSE
chr10	16662882	16663240	11216	FALSE	other	11_Weak_Txn	Low-DNase	1.25961	-2.39916	-2.33109	-2.29409	-2.40166	-1.59226	TRUE
chr10	16765374	16766397	11217	FALSE	Primed_enhancer	6_Weak_Enhancer	Low-DNase	4.56909	-1.86027	-1.0218	-1.0476	-1.69846	-0.417634	TRUE
chr10	16770553	16771150	11218	FALSE	other	7_Weak_Enhancer	Low-DNase	2.8259	-2.61328	-2.54158	-2.42623	-2.64669	-1.75203	TRUE
chr10	16777449	16777678	11219	FALSE	CTCF	6_Weak_Enhancer	Low-DNase	1.68171	-1.00716	-0.50802	-1.08129	-0.815981	-0.983586	TRUE
chr10	16779308	16779838	11220	FALSE	Active_enhancer	5_Strong_Enhancer	dELS	6.51428	-3.02895	-1.55888	-2.43755	-2.36048	-1.41263	TRUE
chr10	16787221	16788902	11221	FALSE	Active_enhancer	4_Strong_Enhancer	dELS	12.1172	-0.91016	-0.713722	-1.11504	-1.51562	-0.772027	TRUE
chr10	16795432	16795947	11222	FALSE	Primed_enhancer	7_Weak_Enhancer		2.32049	-1.98436	-1.20509	-1.25041	-1.73943	-0.735198	TRUE
chr10	16799032	16800097	11223	FALSE	Active_enhancer	4_Strong_Enhancer	dELS	8.12954	-1.32419	-1.01009	-1.00048	-1.31734	-1.18449	TRUE
chr10	16809034	16809633	11224	FALSE	CTCF	8_Insulator	CTCF-only,CTCF-bound	5.03922	-0.617034	-0.416066	-0.391091	0.0401507	-0.124881	FALSE
chr10	16817010	16818003	11225	TRUE	Promoter	1_Active_Promoter	PLS	68.7665	0.0283432	-0.00248959	-0.125916	-0.209351	0.187026	FALSE
chr10	16827867	16828663	11226	FALSE	CTCF	8_Insulator	CTCF-only,CTCF-bound	3.65567	-1.24897	-0.583088	-0.526539	-0.566352	-0.843044	FALSE
chr10	16843233	16843759	11227	FALSE	CTCF	8_Insulator	CTCF-only,CTCF-bound	1.68642	-0.461684	-0.351766	-0.284079	-0.123255	0.0775435	FALSE
chr10	16891307	16892276	11228	TRUE	other	13_Heterochrom/lo	Low-DNase	5.60042	-0.16088	-1.00046	-1.21499	-1.457	-0.802862	TRUE
chr10	17001930	17002688	11229	FALSE	other	12_Repressed	Low-DNase	2.82281	-2.19352	-2.1991	-2.01807	-3.80555	-0.97574	TRUE
chr10	17023384	17024121	11230	FALSE	other	6_Weak_Enhancer	DNase-only	13.5622	-1.86656	-1.87418	-2.79055	-4.04725	-0.440943	TRUE
chr10	17026777	17027314	11231	FALSE	other	11_Weak_Txn	Low-DNase	6.39339	-2.19426	-1.96139	-3.6483	-4.94019	-0.21247	TRUE
chr10	17144774	17145088	11232	FALSE	other	13_Heterochrom/lo	Low-DNase	1.97627	-2.93341	-2.29558	-4.4883	-3.63555	-1.9174	TRUE
chr10	17200878	17201963	11233	TRUE	Promoter	1_Active_Promoter	PLS	25.2871	-0.057865	0.107944	0.130595	-0.0486192	-0.0562474	FALSE
chr10	17206170	17206587	11234	FALSE	Primed_enhancer	13_Heterochrom/lo	DNase-only	3.42415	-3.43635	-2.25791	-2.24543	-3.47329	-1.67978	TRUE
chr10	17216181	17216888	11235	TRUE	other	6_Weak_Enhancer	DNase-only	13.9444	-3.00919	-2.87799	-4.70404	-4.70587	-1.03976	TRUE
chr10	17227555	17227809	11236	TRUE	Promoter	2_Weak_Promoter	pELS,CTCF-bound	7.00507	-0.901878	-0.974306	-1.24764	-1.68455	-0.200854	TRUE
chr10	17227983	17230939	11237	TRUE	Promoter	4_Strong_Enhancer	pELS	70.2098	-0.496813	-0.598657	-0.518705	-0.314717	-0.33102	FALSE
chr10	17257603	17258170	11238	FALSE	CTCF	8_Insulator	CTCF-only,CTCF-bound	2.3309	-0.308129	0.285406	-0.37532	0.215749	-0.262537	FALSE
chr10	17290269	17290515	11239	FALSE	CTCF	8_Insulator	Low-DNase	0.776536	-0.827917	-1.19391	-0.878395	-1.58735	-1.35275	FALSE
chr10	17316492	17317033	11240	FALSE	other	13_Heterochrom/lo		2.47319	-3.5003	-2.98671	-2.9626	-4.26313	-1.72794	TRUE
chr10	17375944	17376324	11241	FALSE	CTCF	8_Insulator	Low-DNase	1.09067	0.425245	-0.407415	0.6472	0.0108757	-0.127283	FALSE
chr10	17409259	17409428	11242	FALSE	CTCF	8_Insulator	Low-DNase	0.817437	-0.749845	-0.0678752	-0.0666856	-0.178267	-1.16438	FALSE
chr10	17428660	17429139	11243	FALSE	Primed_enhancer	3_Poised_Promoter	Low-DNase	2.07272	-2.73976	-1.72877	-1.24395	-2.63376	-1.64179	TRUE
chr10	17430817	17431024	11244	FALSE	CTCF	8_Insulator	Low-DNase	0.933649	-0.0822737	0.137846	0.199027	-0.302553	-1.20507	FALSE
chr10	17443855	17444681	11245	FALSE	Primed_enhancer	6_Weak_Enhancer	Low-DNase	6.14753	-2.43338	-1.48586	-2.31272	-2.97186	-0.814199	TRUE
chr10	17453318	17455316	11246	TRUE	Promoter	3_Poised_Promoter	Low-DNase	5.96741	-0.156439	-0.184445	-0.201277	-0.310033	-0.992224	FALSE
chr10	17476088	17476732	11247	FALSE	Primed_enhancer	7_Weak_Enhancer		2.31237	-2.65011	-3.34317	-2.7839	-3.78245	-1.92553	TRUE
chr10	17509159	17509523	11248	FALSE	other	5_Strong_Enhancer	dELS	7.0591	-1.60349	-1.41722	-2.35034	-2.98735	-0.870515	TRUE
chr10	17510260	17510763	11249	FALSE	Active_enhancer	5_Strong_Enhancer	dELS	8.45152	-1.39265	-1.17837	-1.80139	-2.33356	-1.02883	TRUE
chr10	17511144	17511962	11250	FALSE	Active_enhancer	4_Strong_Enhancer	dELS	12.9954	-1.39626	-0.987659	-1.50663	-1.77485	-0.514828	TRUE
chr10	17559025	17560017	11251	FALSE	Primed_enhancer	2_Weak_Promoter	DNase-only	5.9539	-1.57842	-0.881239	-1.848	-2.32732	-0.987692	TRUE
chr10	17584977	17585515	11252	FALSE	Primed_enhancer	2_Weak_Promoter	Low-DNase	1.88001	-1.49595	-0.984317	-1.19933	-2.46367	-0.97866	TRUE
chr10	17607496	17608199	11253	FALSE	CTCF	8_Insulator	CTCF-only,CTCF-bound	2.42836	0.104454	-0.326482	0.430671	-0.0566824	-0.714962	FALSE
chr10	17616551	17617892	11254	TRUE	Promoter	2_Weak_Promoter	PLS,CTCF-bound	14.5854	-0.219436	-0.335026	-0.230845	-0.206595	-0.665993	FALSE
chr10	17626759	17627047	11255	FALSE	other	13_Heterochrom/lo		1.108	-2.92564	-4.11318	-2.38753	-2.01626	-0.821251	TRUE
chr10	17643413	17644737	11256	TRUE	Promoter	1_Active_Promoter	pELS	34.0733	-0.151825	0.00625922	0.0260592	-0.011549	-0.212588	FALSE
chr10	17655116	17656252	11257	FALSE	Active_enhancer	5_Strong_Enhancer	dELS	15.0995	-1.75503	-1.35239	-1.62281	-2.23616	-0.562774	TRUE
chr10	17668267	17670138	11258	FALSE	Active_enhancer	4_Strong_Enhancer	Low-DNase	6.90773	-0.741883	-0.314468	-0.236353	-0.893066	-0.461138	FALSE
chr10	17683893	17684901	11259	TRUE	Promoter	1_Active_Promoter	Low-DNase	6.81925	-1.13922	-0.823654	-0.785317	-0.617894	-0.967465	FALSE
chr10	17685260	17685874	11260	TRUE	other	4_Strong_Enhancer	dELS	6.9061	-0.736323	-0.798114	-0.875924	-1.79783	-0.942141	FALSE
chr10	17742755	17743216	11261	FALSE	CTCF	8_Insulator	CTCF-only,CTCF-bound	1.23112	-0.479689	0.772906	0.714801	0.0914707	-0.981572	FALSE
chr10	17756716	17757551	11262	FALSE	other	6_Weak_Enhancer	DNase-H3K4me3	9.60407	-2.34299	-2.16846	-2.85895	-3.37871	-1.42413	TRUE
chr10	17805581	17806623	11263	FALSE	CTCF	13_Heterochrom/lo	Low-DNase	3.8963	-0.15875	-0.44361	-0.189485	-0.343915	-0.396631	FALSE
chr10	17847568	17847963	11264	FALSE	CTCF	8_Insulator	DNase-only	1.5277	-0.898066	-0.947874	-0.508616	-1.18534	-1.11012	FALSE
chr10	17854182	17854698	11265	FALSE	other	13_Heterochrom/lo	DNase-only	2.15194	-1.95237	-2.77995	-3.39265	-3.18774	-1.15154	TRUE
chr10	17910216	17910477	11266	FALSE	CTCF	13_Heterochrom/lo	Low-DNase	1.08434	-1.13578	-0.00295716	0.227403	-0.271424	0.0442899	FALSE
chr10	17961510	17962454	11267	FALSE	other	13_Heterochrom/lo	Low-DNase	3.18458	-1.41837	-2.16219	-2.27259	-2.6122	-1.28961	TRUE
chr10	17983940	17984538	11268	FALSE	other	7_Weak_Enhancer		9.183	-1.90654	-1.95802	-3.24483	-4.01541	-1.04529	TRUE
chr10	17989480	17990551	11269	FALSE	Active_enhancer	7_Weak_Enhancer	dELS	9.1856	-1.62896	-1.95268	-2.52834	-2.65019	-1.04028	TRUE
chr10	18007692	18008277	11270	TRUE	other	13_Heterochrom/lo		2.3608	-1.98909	-2.08535	-2.51111	-2.75224	-0.0703847	TRUE
chr10	18104232	18104723	11271	FALSE	CTCF	8_Insulator	Low-DNase	1.15272	-1.05744	0.141284	0.361027	-0.376453	-1.28064	FALSE
chr10	18140429	18140979	11272	TRUE	other	12_Repressed	Low-DNase	1.46644	0.487146	-0.791831	-0.163858	0.142513	-0.087762	FALSE
chr10	18214891	18215362	11273	FALSE	CTCF	8_Insulator	Low-DNase	1.36137	-0.416403	-0.0697567	0.253334	-0.34	-0.27188	FALSE
chr10	18238800	18239186	11274	FALSE	CTCF	8_Insulator	Low-DNase	0.577009	0.0353149	0.667777	0.910685	0.0103455	-0.576199	FALSE
chr10	18293287	18293877	11275	FALSE	other	6_Weak_Enhancer		1.55609	-2.06383	-1.6592	-1.56023	-2.89637	-1.59612	TRUE
chr10	18312472	18313104	11276	FALSE	CTCF	8_Insulator	CTCF-only,CTCF-bound	1.91812	0.546587	0.231252	0.427057	-0.210608	-0.566227	FALSE
chr10	18449904	18450610	11277	FALSE	other	13_Heterochrom/lo		1.7194	-1.62363	-1.66011	-1.13981	-1.47397	-0.580747	TRUE
chr10	18456903	18457378	11278	FALSE	Primed_enhancer	7_Weak_Enhancer		2.92688	-2.99762	-2.31277	-2.63856	-3.94896	-1.95018	TRUE
chr10	18471931	18472231	11279	FALSE	other	7_Weak_Enhancer	DNase-only	1.77135	-2.20768	-2.6433	-2.99755	-4.69363	-2.19853	TRUE
chr10	18501191	18501850	11280	FALSE	Primed_enhancer	6_Weak_Enhancer	Low-DNase	4.12029	-2.82709	-2.09786	-3.0233	-3.71637	-1.58524	TRUE
chr10	18594690	18595112	11281	FALSE	CTCF	10_Txn_Elongation	Low-DNase	1.20947	-1.36544	-0.186695	-0.929598	-0.366434	-0.0208273	FALSE
chr10	18607461	18608339	11282	FALSE	Primed_enhancer	7_Weak_Enhancer	Low-DNase	2.89659	-2.857	-1.82514	-1.63725	-1.74657	-1.1699	TRUE
chr10	18651296	18652155	11283	TRUE	Promoter	1_Active_Promoter	PLS	23.4593	-0.0972649	-0.0780676	0.0337917	-0.142544	-0.202238	FALSE
chr10	18658362	18660111	11284	TRUE	Promoter	1_Active_Promoter	PLS	57.1116	-0.0613986	-0.19728	-0.264461	-0.375083	-0.10636	FALSE
chr10	18759617	18760017	11285	FALSE	other	13_Heterochrom/lo	Low-DNase	2.287	-3.40894	-3.31662	-4.73478	-5.18195	-1.81438	TRUE
chr10	19788188	19788392	11286	FALSE	CTCF	8_Insulator	Low-DNase	0.874491	-0.724225	-0.206185	-0.265125	-0.404391	0.00648055	FALSE
chr10	19819515	19819884	11287	FALSE	CTCF	8_Insulator	Low-DNase	1.06489	-0.0949656	-0.267634	-0.588357	-0.375424	-0.625809	FALSE
chr10	20003570	20004539	11288	FALSE	Active_enhancer	5_Strong_Enhancer	Low-DNase	24.0787	-1.50566	-1.48737	-2.60428	-2.14312	-0.555552	TRUE
chr10	20858364	20858608	11289	FALSE	CTCF	8_Insulator	Low-DNase	1.06419	-0.508917	-0.766004	-0.660505	-0.0892429	-1.01048	FALSE
chr10	20948628	20949572	11290	FALSE	Active_enhancer	4_Strong_Enhancer	Low-DNase	3.55972	-1.24898	-0.796872	-1.40693	-2.10504	-1.46631	TRUE
chr10	20970215	20971165	11291	FALSE	Active_enhancer	5_Strong_Enhancer	dELS	7.8036	-1.64951	-1.2512	-2.35871	-2.93376	-1.35336	TRUE
chr10	21020314	21021089	11292	FALSE	CTCF	8_Insulator	Low-DNase	3.79334	-0.0848134	-0.269239	-0.343366	-0.806769	-0.39165	FALSE
chr10	21078748	21079009	11293	FALSE	CTCF	8_Insulator	Low-DNase	1.33941	-0.91626	-0.101076	-0.0662624	-0.0318586	0.176787	FALSE
chr10	21171447	21171666	11294	FALSE	CTCF	8_Insulator	Low-DNase	0.734825	-0.796925	-0.121035	0.430444	-0.372335	0.55823	FALSE
chr10	21173522	21174729	11295	TRUE	other	12_Repressed	Low-DNase	5.32634	-0.617252	-0.888338	-0.704744	-0.607414	-1.02733	FALSE
chr10	21230175	21230702	11296	FALSE	other	13_Heterochrom/lo		2.73506	-2.70727	-2.67472	-4.43981	-4.71654	-2.41455	TRUE
chr10	21272693	21273550	11297	FALSE	other	13_Heterochrom/lo	Low-DNase	1.7565	-2.34116	-1.86404	-0.850519	-0.878375	-0.921448	FALSE
chr10	21278616	21279205	11298	FALSE	CTCF	8_Insulator	CTCF-only,CTCF-bound	4.48325	0.00513304	-0.157436	-0.285723	0.107919	-0.511406	FALSE
chr10	21300395	21300876	11299	FALSE	other	13_Heterochrom/lo		1.54805	-2.04065	-2.57984	-1.94254	-2.77261	-2.06505	TRUE
chr10	21343164	21343422	11300	FALSE	other	13_Heterochrom/lo		1.01797	-3.85215	-0.960479	-2.52295	-2.59676	-2.18204	TRUE
chr10	21368267	21368619	11301	FALSE	other	13_Heterochrom/lo	Low-DNase	2.16356	-2.76735	-2.22828	-2.73336	-2.21385	-1.48347	TRUE
chr10	21372770	21373624	11302	TRUE	Promoter	2_Weak_Promoter	DNase-H3K4me3	6.70687	-0.873711	-1.51881	-1.50202	-1.45751	-0.995055	TRUE
chr10	21379063	21379698	11303	FALSE	other	13_Heterochrom/lo	Low-DNase	2.05088	-1.94448	-1.61322	-1.99437	-1.79011	-0.891926	TRUE
chr10	21406626	21407220	11304	FALSE	other	7_Weak_Enhancer	Low-DNase	1.78677	-1.57882	-2.25118	-1.46335	-2.70971	-2.03876	TRUE
chr10	21449249	21449713	11305	FALSE	other	7_Weak_Enhancer		4.27709	-2.28261	-2.32894	-3.98081	-4.95461	-2.6764	TRUE
chr10	21489137	21489412	11306	FALSE	other	13_Heterochrom/lo		0.672865	-0.628027	-2.92135	-0.107212	-2.34095	-1.33472	FALSE
chr10	21494640	21494977	11307	TRUE	Promoter	2_Weak_Promoter	Low-DNase	4.077	-0.372858	-1.02326	-0.617707	-0.506231	-0.76964	FALSE
chr10	21495633	21497350	11308	TRUE	Promoter	1_Active_Promoter	DNase-H3K4me3,CTCF-bound	29.3487	-0.10772	0.00386297	0.225496	0.247028	-0.211831	FALSE
chr10	21516219	21517950	11309	TRUE	Promoter	2_Weak_Promoter	Low-DNase	18.878	-0.47261	0.0379601	0.14754	0.102574	-0.338755	FALSE
chr10	21520142	21520344	11310	FALSE	other	2_Weak_Promoter	DNase-H3K4me3	2.82991	-1.54335	-0.675793	-0.840307	-1.34369	-1.34058	FALSE
chr10	21525434	21526844	11311	TRUE	Promoter	1_Active_Promoter	Low-DNase	25.6866	-0.286093	-0.40099	-0.291154	-0.118507	-0.436944	FALSE
chr10	21527053	21527656	11312	TRUE	Promoter	1_Active_Promoter	DNase-H3K4me3	7.88848	-0.23602	-0.125163	0.0464817	-0.142335	-0.601888	FALSE
chr10	21533488	21535472	11313	TRUE	Promoter	6_Weak_Enhancer	PLS	64.2589	0.0417035	0.0946342	-0.0415905	-0.151422	-0.126266	FALSE
chr10	21570720	21571809	11314	TRUE	other	5_Strong_Enhancer	Low-DNase	3.46227	-0.617834	-0.930487	-0.224025	-0.510109	-0.71471	FALSE
chr10	21581007	21582246	11315	FALSE	Active_enhancer	4_Strong_Enhancer	dELS	17.8959	-0.45649	-0.327545	-0.281637	-0.887907	-0.453781	FALSE
chr10	21593714	21594358	11316	FALSE	other	10_Txn_Elongation		1.74978	-1.74506	-0.699501	-0.466148	-1.75171	-1.54877	FALSE
chr10	21599579	21599947	11317	FALSE	other	7_Weak_Enhancer	Low-DNase	1.01627	-0.899618	-0.233356	0.157107	-0.440023	-0.577865	FALSE
chr10	21612898	21614536	11318	FALSE	Active_enhancer	5_Strong_Enhancer		5.13457	-0.984221	-0.635287	-0.480652	-0.812837	-1.55985	FALSE
chr10	21675064	21675469	11319	FALSE	CTCF	8_Insulator	Low-DNase	1.37069	-0.963795	0.331409	0.274067	-0.00316177	-0.71102	FALSE
chr10	21689950	21690223	11320	FALSE	other	7_Weak_Enhancer		1.37058	-3.57731	-1.65893	-2.34005	-1.90382	-1.17204	TRUE
chr10	21702433	21703566	11321	FALSE	Active_enhancer	2_Weak_Promoter	dELS	7.36238	-1.66328	-0.779206	-1.23445	-1.3559	-1.45921	TRUE
chr10	21710495	21711461	11322	FALSE	Active_enhancer	5_Strong_Enhancer	dELS	15.3844	-1.74462	-1.01605	-2.13424	-2.21477	-0.429472	TRUE
chr10	21720243	21720480	11323	FALSE	Primed_enhancer	9_Txn_Transition		1.48409	-1.51555	-1.82692	-1.10654	-1.91457	-0.65677	FALSE
chr10	21724707	21725294	11324	FALSE	Active_enhancer	7_Weak_Enhancer	DNase-only	7.56542	-2.20642	-2.23367	-2.38458	-2.80512	-2.10617	TRUE
chr10	21732077	21732510	11325	FALSE	CTCF	8_Insulator	CTCF-only,CTCF-bound	3.0542	-0.473439	-0.219495	-0.481554	0.131531	-0.285716	FALSE
chr10	21737072	21737773	11326	FALSE	other	10_Txn_Elongation		1.44368	-0.761144	-0.722186	0.00137607	-0.255064	-0.7965	FALSE
chr10	21746122	21746469	11327	FALSE	other	11_Weak_Txn	Low-DNase	1.90469	-0.685539	-0.665836	-1.01205	-1.49626	-0.624873	TRUE
chr10	21798095	21798571	11328	FALSE	other	7_Weak_Enhancer	Low-DNase	0.999622	-2.75448	-2.32652	-1.10961	-1.88083	-2.03758	TRUE
chr10	21811214	21811533	11329	FALSE	Primed_enhancer	7_Weak_Enhancer	Low-DNase	1.02609	-1.21708	-1.7501	-1.54683	-2.36445	-1.88694	TRUE
chr10	21886021	21886268	11330	FALSE	other	6_Weak_Enhancer	Low-DNase	2.97701	-2.46346	-0.786008	-2.64005	-3.53138	-1.1675	TRUE
chr10	21888618	21890208	11331	FALSE	Active_enhancer	4_Strong_Enhancer	dELS	29.1393	-1.05276	-0.912833	-1.32339	-1.32142	-0.795725	TRUE
chr10	21894701	21895373	11332	FALSE	Active_enhancer	5_Strong_Enhancer		4.94726	-1.96868	-1.74044	-1.96593	-2.46923	-0.952215	TRUE
chr10	21895618	21896380	11333	FALSE	Active_enhancer	5_Strong_Enhancer		5.12655	-1.60861	-1.91333	-1.61853	-1.83599	-1.64287	TRUE
chr10	21953570	21954868	11334	FALSE	Primed_enhancer	7_Weak_Enhancer	Low-DNase	6.93276	-1.00609	-1.36527	-1.23893	-1.90195	-1.69831	TRUE
chr10	21972634	21972943	11335	FALSE	other	6_Weak_Enhancer	Low-DNase	1.26451	-3.18826	-1.46441	-1.82289	-1.26458	-1.11332	TRUE
chr10	21989382	21990116	11336	FALSE	CTCF	8_Insulator	Low-DNase	5.55746	-0.229928	-0.555433	-0.352474	-0.132586	-0.171556	FALSE
chr10	22002748	22004189	11337	TRUE	Promoter	1_Active_Promoter	pELS,CTCF-bound	62.4795	-0.0633706	-0.0466949	-0.242982	-0.305436	-0.0804233	FALSE
chr10	22022422	22023091	11338	FALSE	other	6_Weak_Enhancer	Low-DNase	4.04298	-1.327	-1.15991	-2.58897	-2.20769	-1.85211	TRUE
chr10	22133663	22134859	11339	FALSE	other	13_Heterochrom/lo	Low-DNase	6.70907	-1.87751	-1.84181	-2.0303	-2.48608	-1.88627	TRUE
chr10	22218551	22218929	11340	TRUE	other	8_Insulator	Low-DNase	0.706851	0.610634	0.121956	0.423135	0.305376	-0.618986	FALSE
chr10	22219377	22219737	11341	FALSE	other	13_Heterochrom/lo		1.51607	-1.49033	-2.53103	-1.73065	-2.3188	-1.86075	TRUE
chr10	22222237	22222743	11342	FALSE	Primed_enhancer	6_Weak_Enhancer		4.52876	-2.86881	-1.92915	-3.04439	-2.72712	-1.70462	TRUE
chr10	22228968	22229741	11343	TRUE	Promoter	1_Active_Promoter	dELS	31.4778	-0.0647462	0.119465	0.0978313	-0.203401	0.160076	FALSE
chr10	22230471	22230800	11344	FALSE	other	2_Weak_Promoter	Low-DNase	4.36473	-0.59717	-0.388334	0.236515	-0.101609	-0.590971	FALSE
chr10	22251285	22253483	11345	TRUE	Promoter	1_Active_Promoter	pELS	47.9254	-0.338603	-0.391673	-0.155285	-0.315052	-0.682929	FALSE
chr10	22259196	22259797	11346	FALSE	CTCF	8_Insulator	Low-DNase	1.88614	-0.65855	0.307728	0.376832	0.996432	0.159989	FALSE
chr10	22308184	22308750	11347	FALSE	other	7_Weak_Enhancer	DNase-only	8.12231	-1.10122	-0.372238	-1.07971	-1.93612	-0.00143437	TRUE
chr10	22316009	22317228	11348	TRUE	Promoter	1_Active_Promoter	PLS	38.8579	-0.0229098	0.00600439	0.0400968	-0.144039	-0.225218	FALSE
chr10	22320465	22322075	11349	TRUE	Promoter	1_Active_Promoter	Low-DNase	32.2732	-0.110003	0.302541	0.202363	0.328265	-0.126143	FALSE
chr10	22325203	22325946	11350	TRUE	Promoter	2_Weak_Promoter	DNase-H3K4me3	16.2718	-1.21848	-0.500894	-0.590912	-0.666046	-0.797971	FALSE
chr10	22335389	22335729	11351	FALSE	Primed_enhancer	2_Weak_Promoter	DNase-H3K4me3,CTCF-bound	3.56273	-0.53272	-0.828264	-0.808639	-0.115864	-0.5289	FALSE
chr10	22336040	22337146	11352	TRUE	Promoter	3_Poised_Promoter	Low-DNase	12.7271	-0.547658	-0.550541	-0.241432	-0.139543	-0.807866	FALSE
chr10	22340082	22341505	11353	TRUE	Promoter	1_Active_Promoter	pELS	30.9906	-0.346982	0.0331438	-0.115098	0.241107	-0.315234	FALSE
chr10	22365290	22365587	11354	FALSE	Primed_enhancer	13_Heterochrom/lo		1.70437	-3.19683	-1.39862	-2.39796	-2.48712	-2.16488	TRUE
chr10	22367456	22367841	11355	FALSE	Active_enhancer	5_Strong_Enhancer	Low-DNase	2.23817	-2.16861	-1.46796	-1.3859	-2.42266	-0.741054	TRUE
chr10	22369488	22369889	11356	FALSE	Primed_enhancer	5_Strong_Enhancer	DNase-only	4.36234	-2.4162	-1.45261	-1.79303	-2.18276	-0.540131	TRUE
chr10	22378057	22379648	11357	FALSE	Active_enhancer	4_Strong_Enhancer	dELS	25.1001	-0.956348	-0.786319	-1.34698	-1.31241	-0.941725	TRUE
chr10	22420879	22421476	11358	FALSE	CTCF	8_Insulator	Low-DNase	1.85305	-0.42423	-0.485141	-0.448965	-0.484267	-0.509874	FALSE
chr10	22427182	22427517	11359	FALSE	other	7_Weak_Enhancer	Low-DNase	2.57025	-2.47665	-1.77039	-1.70516	-1.82159	-0.381	TRUE
chr10	22429808	22430374	11360	FALSE	Primed_enhancer	3_Poised_Promoter	Low-DNase	2.81619	-1.44413	-0.914413	-1.16003	-1.76626	-1.44743	TRUE
chr10	22436542	22438108	11361	FALSE	Active_enhancer	1_Active_Promoter	dELS	35.5061	-0.35431	-0.19895	-0.217273	-0.154307	-0.452681	FALSE
chr10	22443320	22443830	11362	FALSE	Primed_enhancer	11_Weak_Txn		2.15325	-3.03761	-2.35761	-2.13606	-3.67998	-1.98644	TRUE
chr10	22454667	22455550	11363	FALSE	other	6_Weak_Enhancer	Low-DNase	5.55236	-2.09193	-1.67951	-2.1634	-2.08596	-1.04268	TRUE
chr10	22459546	22459928	11364	FALSE	other	7_Weak_Enhancer		2.00816	-3.02824	-1.20813	-2.38021	-2.48697	-1.62002	TRUE
chr10	22464217	22465516	11365	FALSE	Primed_enhancer	6_Weak_Enhancer	Low-DNase	4.55547	-1.07305	-1.45886	-1.07751	-1.76173	-1.19028	TRUE
chr10	22475739	22476889	11366	TRUE	Promoter	3_Poised_Promoter	PLS	6.16897	-0.723547	-0.212789	-0.325472	-0.150608	-0.381675	FALSE
chr10	22479453	22479702	11367	TRUE	other	7_Weak_Enhancer	Low-DNase	1.56951	-1.06173	-0.723554	-1.17634	-0.975987	-1.2729	TRUE
chr10	22483204	22483451	11368	FALSE	Primed_enhancer	6_Weak_Enhancer	Low-DNase	1.20215	-2.68533	-1.92495	-1.46881	-1.65268	-1.97794	TRUE
chr10	22489331	22489877	11369	FALSE	Primed_enhancer	6_Weak_Enhancer		2.64214	-1.66728	-1.61717	-1.26709	-2.84214	-1.96616	TRUE
chr10	22490023	22490373	11370	FALSE	other	7_Weak_Enhancer	Low-DNase	2.84277	-2.34101	-1.92219	-3.23217	-3.40843	-1.07297	TRUE
chr10	22491968	22492244	11371	FALSE	other	7_Weak_Enhancer	Low-DNase	1.62375	-2.64065	-2.64032	-2.2281	-2.57559	-2.02741	TRUE
chr10	22499050	22499412	11372	FALSE	other	7_Weak_Enhancer		1.17548	-3.42586	-2.20018	-2.70523	-3.35231	-1.53694	TRUE
chr10	22506104	22506593	11373	FALSE	other	6_Weak_Enhancer	Low-DNase	2.33351	-2.187	-1.16236	-1.85499	-1.80081	-1.96416	TRUE
chr10	22550813	22551078	11374	FALSE	CTCF	9_Txn_Transition	Low-DNase	1.04153	-0.702586	0.315083	-0.525946	0.319235	0.288179	FALSE
chr10	22570804	22571020	11375	FALSE	other	10_Txn_Elongation	Low-DNase	0.733424	-1.42695	-1.25774	-0.742039	-2.81362	-1.29993	FALSE
chr10	22573740	22574429	11376	FALSE	CTCF	5_Strong_Enhancer	CTCF-only,CTCF-bound	3.57296	-0.83075	-0.312914	-0.536646	-0.597581	-1.25582	FALSE
chr10	22586280	22586887	11377	FALSE	CTCF	8_Insulator	CTCF-only,CTCF-bound	1.18049	-0.902095	0.669823	0.762614	0.106969	-0.181139	FALSE
chr10	22597201	22597561	11378	FALSE	Active_enhancer	5_Strong_Enhancer	dELS	7.53914	-2.40975	-1.81514	-2.50808	-3.2845	-1.43916	TRUE
chr10	22599087	22599639	11379	FALSE	Active_enhancer	4_Strong_Enhancer	dELS	5.61845	-0.990129	-1.03911	-1.36397	-1.57557	-1.12344	TRUE
chr10	22600652	22601928	11380	FALSE	Active_enhancer	4_Strong_Enhancer	dELS	18.7523	-1.42659	-1.32375	-1.35275	-2.22107	-0.715725	TRUE
chr10	22605212	22605537	11381	FALSE	Active_enhancer	4_Strong_Enhancer	dELS	4.97702	-1.54043	-1.15835	-1.33653	-2.03875	-1.22333	TRUE
chr10	22606039	22606780	11382	FALSE	Active_enhancer	4_Strong_Enhancer	dELS	22.2619	-1.75687	-0.933938	-1.97683	-1.81899	-0.553181	TRUE
chr10	22611794	22612075	11383	FALSE	Active_enhancer	4_Strong_Enhancer	dELS	4.42	-2.57506	-1.69848	-2.02867	-2.13236	-1.54162	TRUE
chr10	22615607	22616468	11384	FALSE	Active_enhancer	4_Strong_Enhancer	dELS	19.1776	-0.968197	-0.679151	-0.997641	-1.02803	-0.33212	FALSE
chr10	22618364	22618813	11385	FALSE	Active_enhancer	4_Strong_Enhancer	Low-DNase	3.55863	-1.75231	-0.565357	-0.445456	-1.19489	-0.602329	FALSE
chr10	22620347	22620561	11386	FALSE	Primed_enhancer	7_Weak_Enhancer	Low-DNase	2.81788	-0.500948	-0.641464	-0.24602	-0.538812	-0.98666	FALSE
chr10	22629820	22631405	11387	FALSE	Active_enhancer	1_Active_Promoter	dELS	29.8757	-0.871983	-0.750215	-0.848318	-1.38407	-0.409217	FALSE
chr10	22635766	22636480	11388	FALSE	Active_enhancer	4_Strong_Enhancer	dELS	4.28071	-1.49936	-1.19912	-0.707702	-0.875039	-1.34867	FALSE
chr10	22637445	22637844	11389	FALSE	Active_enhancer	5_Strong_Enhancer	DNase-only	1.90819	-1.92996	-0.901052	-0.721853	-0.493245	-1.39897	FALSE
chr10	22646337	22646836	11390	FALSE	Active_enhancer	4_Strong_Enhancer	Low-DNase	5.70887	-1.91483	-0.893852	-1.44182	-1.96206	-0.750776	TRUE
chr10	22648613	22648976	11391	FALSE	Active_enhancer	4_Strong_Enhancer	dELS	3.28903	-1.65733	-1.51538	-1.5122	-1.92876	-1.36578	TRUE
chr10	22649332	22649874	11392	FALSE	Active_enhancer	4_Strong_Enhancer	dELS	4.33777	-0.750208	-0.589256	-0.623481	-1.19989	-0.662247	FALSE
chr10	22650083	22650471	11393	FALSE	Active_enhancer	5_Strong_Enhancer	Low-DNase	2.45623	-1.11633	-0.523155	-0.244899	-0.568873	-0.52607	FALSE
chr10	22651655	22651916	11394	FALSE	Active_enhancer	5_Strong_Enhancer	dELS	3.03295	-2.73849	-0.947957	-1.24021	-1.54301	-1.33914	TRUE
chr10	22655100	22655988	11395	FALSE	Active_enhancer	4_Strong_Enhancer	Low-DNase	6.10562	-1.6135	-0.919036	-0.791828	-0.937942	-0.567531	FALSE
chr10	22657913	22658356	11396	FALSE	Active_enhancer	5_Strong_Enhancer	Low-DNase	2.07193	-2.97885	-1.11227	-0.680648	-2.12179	-0.962793	FALSE
chr10	22666506	22667397	11397	FALSE	Active_enhancer	2_Weak_Promoter	dELS	6.81516	-1.87876	-0.738875	-1.16286	-1.17529	-0.956375	TRUE
chr10	22669008	22669762	11398	FALSE	Active_enhancer	4_Strong_Enhancer	Low-DNase	3.60697	-1.54087	-0.459423	-0.250416	-0.62644	-0.514199	FALSE
chr10	22682074	22683841	11399	FALSE	Active_enhancer	4_Strong_Enhancer	dELS	31.7516	-0.349734	-0.0681177	0.0864526	-0.169682	0.0630964	FALSE
chr10	22693327	22693831	11400	FALSE	Active_enhancer	4_Strong_Enhancer	Low-DNase	5.12193	-1.48177	-0.86758	-1.07382	-1.66716	-0.47879	TRUE
chr10	22693934	22694436	11401	TRUE	other	4_Strong_Enhancer	Low-DNase	1.35203	-0.75354	-0.056469	0.670448	-0.234863	-0.916061	FALSE
chr10	22700466	22700811	11402	FALSE	Active_enhancer	4_Strong_Enhancer	dELS	4.48054	-2.36408	-0.535857	-1.17701	-1.17322	-0.820365	TRUE
chr10	22704375	22705360	11403	FALSE	Active_enhancer	4_Strong_Enhancer	dELS	12.9924	-1.19162	-0.695224	-1.12202	-1.41966	-0.840712	TRUE
chr10	22710469	22710702	11404	FALSE	other	1_Active_Promoter	dELS	4.16582	-1.13739	-0.793002	-1.01281	-1.48806	-1.20376	TRUE
chr10	22713257	22715098	11405	TRUE	Promoter	1_Active_Promoter	PLS	44.4042	-0.280672	0.0505797	-0.128859	-0.121528	0.0379253	FALSE
chr10	22722852	22724270	11406	FALSE	Active_enhancer	4_Strong_Enhancer	dELS	17.2252	-0.968139	-0.60554	-0.592126	-0.818556	-0.810407	FALSE
chr10	22742509	22743361	11407	FALSE	Active_enhancer	5_Strong_Enhancer	dELS	6.10639	-2.39003	-1.59612	-2.39017	-2.97032	-1.89061	TRUE
chr10	22752378	22752604	11408	FALSE	other	7_Weak_Enhancer		1.08494	-3.97625	-1.39997	-1.9719	-2.91169	-1.58353	TRUE
chr10	22765740	22766576	11409	FALSE	Active_enhancer	5_Strong_Enhancer	dELS	5.82216	-1.27249	-1.44615	-1.35873	-1.96774	-2.17433	TRUE
chr10	22768314	22768690	11410	FALSE	Primed_enhancer	7_Weak_Enhancer		1.46945	-0.829424	-0.535609	-0.726329	-1.35687	-1.15268	FALSE
chr10	22816908	22817481	11411	TRUE	other	7_Weak_Enhancer	DNase-only	1.82488	-1.75825	-1.91915	-2.31532	-1.40126	-1.58962	TRUE
chr10	22823058	22823469	11412	FALSE	other	11_Weak_Txn	DNase-only	1.73706	-2.4444	-2.26574	-2.12233	-2.02249	-0.378189	TRUE
chr10	22856419	22856988	11413	FALSE	other	13_Heterochrom/lo		2.72624	-1.90804	-1.00882	-1.39655	-2.97103	-0.870538	TRUE
chr10	22927574	22928333	11414	TRUE	other	2_Weak_Promoter	Low-DNase	4.94426	-0.574052	-0.389831	-0.427042	-0.452147	-0.0847993	FALSE
chr10	22945949	22946618	11415	FALSE	Primed_enhancer	7_Weak_Enhancer	Low-DNase	2.22114	-3.97558	-1.37798	-2.84405	-3.25571	-1.83643	TRUE
chr10	22987046	22987486	11416	FALSE	CTCF	12_Repressed	Low-DNase	2.22824	-0.972956	-1.22073	-0.136301	-0.271469	-1.21367	FALSE
chr10	22988733	22989381	11417	FALSE	CTCF	6_Weak_Enhancer	CTCF-only,CTCF-bound	3.30476	-0.386662	-0.54648	-0.181791	0.0569761	-0.401016	FALSE
chr10	22992168	22992482	11418	FALSE	other	13_Heterochrom/lo		3.07147	-1.873	-2.88213	-1.90926	-2.99074	-0.78048	TRUE
chr10	23014779	23015748	11419	FALSE	Active_enhancer	5_Strong_Enhancer	dELS	9.34437	-1.77744	-1.42936	-2.10133	-2.7386	-1.49629	TRUE
chr10	23068242	23068644	11420	TRUE	other	8_Insulator	CTCF-only,CTCF-bound	3.17071	-0.0733248	-0.00401994	-0.324964	-0.505017	-0.414176	FALSE
chr10	23068977	23069420	11421	FALSE	Primed_enhancer	7_Weak_Enhancer		4.46412	-1.10256	-1.57637	-2.59288	-3.5051	-0.648055	TRUE
chr10	23070675	23071459	11422	FALSE	Active_enhancer	5_Strong_Enhancer	dELS	7.52864	-1.83445	-1.26138	-1.79049	-2.31493	-0.975245	TRUE
chr10	23072050	23072408	11423	FALSE	other	6_Weak_Enhancer		4.71346	-1.51995	-1.27463	-2.60672	-2.88432	0.0785444	TRUE
chr10	23081986	23082227	11424	FALSE	CTCF	8_Insulator	Low-DNase	0.969041	-0.591776	-0.792538	-0.949593	-0.365048	-0.502497	FALSE
chr10	23095270	23096442	11425	TRUE	Promoter	1_Active_Promoter	PLS	26.8178	-0.349409	-0.0714366	-0.329596	-0.220218	-0.141471	FALSE
chr10	23157154	23158686	11426	FALSE	Primed_enhancer	6_Weak_Enhancer	DNase-only	9.0433	-0.473878	-0.477591	-0.397997	-0.892631	-0.517043	FALSE
chr10	23293117	23293513	11427	FALSE	CTCF	8_Insulator	Low-DNase	1.98941	0.0588821	-0.0140803	-0.135598	-0.405984	-0.559757	FALSE
chr10	23314665	23315087	11428	FALSE	CTCF	8_Insulator	CTCF-only,CTCF-bound	1.184	-0.0455333	-0.830975	0.241324	-0.185457	-0.395902	FALSE
chr10	23325231	23325481	11429	FALSE	CTCF	8_Insulator	Low-DNase	0.730712	-1.19232	0.0802549	-0.471938	-2.03682	-1.10975	FALSE
chr10	23344306	23344830	11430	TRUE	other	3_Poised_Promoter	Low-DNase	1.13968	-0.896183	-0.857721	-0.806394	-0.370324	-0.525424	FALSE
chr10	23345963	23346262	11431	FALSE	other	12_Repressed	Low-DNase	1.15363	-1.74105	-2.20436	-3.03973	-2.97849	-0.785919	TRUE
chr10	23362141	23362595	11432	FALSE	Primed_enhancer	7_Weak_Enhancer		3.74091	-2.13794	-1.0246	-2.05081	-3.20723	-1.1159	TRUE
chr10	23363507	23363985	11433	FALSE	Active_enhancer	2_Weak_Promoter	Low-DNase	6.26272	-1.8197	-1.63865	-2.27327	-3.4406	-0.681739	TRUE
chr10	23364386	23364684	11434	FALSE	Primed_enhancer	6_Weak_Enhancer	Low-DNase	3.89501	-1.90363	-1.01216	-1.99647	-3.00496	-0.807653	TRUE
chr10	23365470	23365789	11435	FALSE	other	7_Weak_Enhancer	DNase-only	6.5706	-2.06582	-1.57502	-2.75303	-4.04165	-0.780393	TRUE
chr10	23368332	23368720	11436	FALSE	Primed_enhancer	2_Weak_Promoter	Low-DNase	0.856239	-1.06776	0.44661	0.253813	-0.993613	-1.14029	FALSE
chr10	23368807	23369157	11437	FALSE	other	6_Weak_Enhancer	Low-DNase	4.89341	-2.20382	-0.921073	-2.63056	-2.96547	-1.84898	TRUE
chr10	23412221	23412450	11438	FALSE	other	13_Heterochrom/lo	DNase-only	1.36618	-1.24097	-1.67583	-2.00565	-3.62852	-1.76802	TRUE
chr10	23413322	23414273	11439	FALSE	Primed_enhancer	6_Weak_Enhancer	Low-DNase	12.2941	-2.26581	-2.38162	-3.51761	-4.0532	-1.97715	TRUE
chr10	23438582	23440730	11440	TRUE	Promoter	1_Active_Promoter	PLS	70.2443	-0.0160123	0.180237	-0.139516	0.216778	0.0747888	FALSE
chr10	23448668	23449468	11441	FALSE	Primed_enhancer	7_Weak_Enhancer	Low-DNase	6.83419	-2.84282	-2.27639	-2.55725	-2.90215	-1.18086	TRUE
chr10	23613935	23614391	11442	FALSE	other	13_Heterochrom/lo		1.01155	-1.18182	-2.36085	-1.8449	-2.94188	-1.36799	TRUE
chr10	23694674	23695136	11443	TRUE	other	12_Repressed	Low-DNase	0.953698	0.416024	0.236493	0.129384	-0.258465	-1.65128	FALSE
chr10	23702793	23703280	11444	FALSE	CTCF	8_Insulator	CTCF-only,CTCF-bound	2.74148	-0.0768897	-0.0365678	0.103922	-0.304867	-0.456932	FALSE
chr10	23742272	23742748	11445	FALSE	other	13_Heterochrom/lo	DNase-only	3.02504	-3.60646	-2.93198	-4.21764	-5.44249	-0.884836	TRUE
chr10	23994525	23994772	11446	FALSE	CTCF	8_Insulator	CTCF-only,CTCF-bound	1.2583	0.25029	-0.556613	0.391547	-0.24797	-0.0724256	FALSE
chr10	24196506	24196915	11447	FALSE	CTCF	8_Insulator	CTCF-only,CTCF-bound	2.16688	-0.0117675	0.315177	-0.126606	0.406225	0.0491502	FALSE
chr10	24208731	24210729	11448	TRUE	Promoter	1_Active_Promoter	pELS	20.0205	-0.977398	-1.43994	-1.06184	-1.71535	-1.17118	TRUE
chr10	24231197	24231511	11449	FALSE	other	13_Heterochrom/lo		1.21379	-1.76496	-2.26495	-0.989807	-1.56996	-0.980802	FALSE
chr10	24277860	24278979	11450	FALSE	other	13_Heterochrom/lo	Low-DNase	2.88496	-1.51268	-0.314395	-0.427683	-0.609785	-0.245094	FALSE
chr10	24293343	24293867	11451	FALSE	other	7_Weak_Enhancer	dELS	5.0708	-0.87811	-1.6448	-1.12431	-1.51763	-0.992124	TRUE
chr10	24295471	24295671	11452	FALSE	other	7_Weak_Enhancer		1.11553	-1.42234	-2.48555	-1.84195	-1.28133	-0.827465	TRUE
chr10	24299464	24300115	11453	FALSE	other	13_Heterochrom/lo	Low-DNase	2.95797	-1.95183	-1.9687	-0.960031	-1.72692	-0.469614	FALSE
chr10	24319486	24319830	11454	FALSE	CTCF	8_Insulator	CTCF-only,CTCF-bound	2.33543	0.34573	0.122381	-0.0139176	0.141629	0.150781	FALSE
chr10	24321633	24321893	11455	FALSE	other	13_Heterochrom/lo		1.03702	-1.63482	-1.49863	-0.495882	-0.969643	-1.50611	FALSE
chr10	24322500	24322911	11456	FALSE	other	13_Heterochrom/lo		1.50073	-0.421682	0.0892012	0.471658	-0.199965	-1.06094	FALSE
chr10	24324885	24325735	11457	FALSE	other	13_Heterochrom/lo	Low-DNase	2.15796	0.0867823	-0.565793	0.2339	-0.227009	-0.704858	FALSE
chr10	24344302	24344644	11458	FALSE	Primed_enhancer	13_Heterochrom/lo	Low-DNase	1.26472	1.07189	-0.606451	-0.941874	-0.584908	-0.335076	FALSE
chr10	24349108	24349643	11459	FALSE	other	13_Heterochrom/lo	Low-DNase	1.69796	-1.06514	-0.838364	0.00290712	-1.03555	-1.10276	FALSE
chr10	24360417	24360850	11460	FALSE	CTCF	8_Insulator	CTCF-only,CTCF-bound	1.79721	-0.532865	-0.583621	0.242782	0.158085	-0.569807	FALSE
chr10	24378048	24378458	11461	FALSE	other	13_Heterochrom/lo		2.15865	-1.37896	-0.830485	-0.776672	-1.43297	-0.911002	FALSE
chr10	24382680	24384194	11462	FALSE	Active_enhancer	4_Strong_Enhancer	dELS,CTCF-bound	24.2639	-0.882789	-0.797897	-0.904998	-1.39451	-0.938196	FALSE
chr10	24394692	24395188	11463	FALSE	other	8_Insulator	Low-DNase	2.40109	-2.25396	-2.32182	-1.95621	-2.29027	-1.7606	TRUE
chr10	24414609	24415131	11464	FALSE	Primed_enhancer	7_Weak_Enhancer	Low-DNase	3.01171	-3.13745	-2.74598	-2.83641	-3.30196	-2.08333	TRUE
chr10	24424869	24425545	11465	FALSE	Primed_enhancer	6_Weak_Enhancer	Low-DNase	3.46949	-2.81478	-1.98759	-1.95693	-2.3806	-2.25172	TRUE
chr10	24432853	24433100	11466	FALSE	other	13_Heterochrom/lo	Low-DNase	1.27696	-2.50163	-1.23167	-1.1287	-2.4519	-0.883398	FALSE
chr10	24434812	24435273	11467	FALSE	other	13_Heterochrom/lo	Low-DNase	1.21148	-1.07775	-0.490326	0.0663112	-1.35168	-0.940974	FALSE
chr10	24440507	24441352	11468	FALSE	other	6_Weak_Enhancer	Low-DNase	2.42014	-2.01667	-1.10224	-0.953173	-1.38518	-0.634821	FALSE
chr10	24449284	24449842	11469	TRUE	other	2_Weak_Promoter	Low-DNase	6.73856	-2.03451	-1.61915	-2.38734	-2.45201	-1.08238	TRUE
chr10	24457618	24458096	11470	FALSE	other	13_Heterochrom/lo	Low-DNase	0.867676	-0.660317	-0.15826	0.242387	-0.1873	-0.423906	FALSE
chr10	24463633	24464431	11471	FALSE	Primed_enhancer	7_Weak_Enhancer	Low-DNase	5.93467	-2.55429	-1.41092	-2.12824	-2.5004	-1.08267	TRUE
chr10	24466122	24466555	11472	TRUE	other	6_Weak_Enhancer	DNase-only	3.45646	-1.21097	-1.16865	-1.63995	-1.77561	-1.01034	TRUE
chr10	24483792	24484042	11473	FALSE	other	13_Heterochrom/lo	Low-DNase	1.36749	-2.44642	-1.09542	-1.27815	-1.71979	-1.08126	TRUE
chr10	24503297	24504131	11474	FALSE	CTCF	8_Insulator	Low-DNase	3.44522	-0.448079	-0.592651	-0.471297	-0.0710815	-0.441428	FALSE
chr10	24519066	24520470	11475	FALSE	CTCF	6_Weak_Enhancer	Low-DNase	8.25807	-0.878224	-0.706592	-0.733535	-0.967604	-0.710193	FALSE
chr10	24552369	24552712	11476	FALSE	CTCF	8_Insulator	CTCF-only,CTCF-bound	2.69867	-0.228468	-0.195531	-0.161234	-0.187233	0.200529	FALSE
chr10	24556866	24557640	11477	FALSE	CTCF	8_Insulator	CTCF-only,CTCF-bound	2.75311	-0.541427	-0.424971	-0.0946225	-0.208659	-0.439214	FALSE
chr10	24617792	24618217	11478	FALSE	CTCF	8_Insulator	CTCF-only,CTCF-bound	2.27526	-0.000559296	-0.404593	-0.506703	-0.416806	-0.432745	FALSE
chr10	24622752	24623322	11479	TRUE	other	6_Weak_Enhancer	Low-DNase	2.31778	-2.24308	-1.91942	-1.39258	-1.84118	-1.35195	TRUE
chr10	24642791	24644043	11480	FALSE	Primed_enhancer	6_Weak_Enhancer	CTCF-only,CTCF-bound	9.79347	-0.682125	-0.49767	-0.570312	-0.80256	-0.64487	FALSE
chr10	24652130	24653768	11481	FALSE	Active_enhancer	4_Strong_Enhancer	dELS	26.0389	-1.36975	-1.40704	-1.86199	-1.88758	-0.828308	TRUE
chr10	24674503	24675564	11482	FALSE	other	7_Weak_Enhancer	Low-DNase	3.68064	-1.23367	-0.777415	-1.11123	-1.50134	-0.395331	TRUE
chr10	24701461	24701993	11483	FALSE	Primed_enhancer	2_Weak_Promoter	CTCF-only,CTCF-bound	5.47053	-3.06376	-1.7417	-2.14937	-2.66605	-1.39266	TRUE
chr10	24707394	24707961	11484	FALSE	Primed_enhancer	7_Weak_Enhancer	Low-DNase	2.72595	-1.72684	-1.35387	-1.43667	-1.40596	-0.836337	TRUE
chr10	24722484	24725065	11485	TRUE	Promoter	1_Active_Promoter	pELS	85.8716	-0.00598917	0.0663577	0.0403842	0.00901803	-0.039132	FALSE
chr10	24822524	24822968	11486	FALSE	other	7_Weak_Enhancer	DNase-only	5.0434	-3.31007	-2.22164	-3.32237	-3.21675	-1.95431	TRUE
chr10	24825649	24825865	11487	FALSE	other	11_Weak_Txn	Low-DNase	0.83268	-2.07684	-1.15137	-1.01988	-1.04762	-0.608288	FALSE
chr10	24882339	24882673	11488	FALSE	CTCF	6_Weak_Enhancer	CTCF-only,CTCF-bound	2.53163	-2.7949	-1.48736	-3.61507	-3.04897	-1.36639	TRUE
chr10	24887292	24888337	11489	FALSE	other	4_Strong_Enhancer	dELS	13.3879	-2.3333	-1.95347	-2.85649	-3.61752	-1.18538	TRUE
chr10	24894345	24895044	11490	FALSE	Primed_enhancer	6_Weak_Enhancer	Low-DNase	1.94309	-1.09756	-1.10603	-1.23023	-1.45486	-1.40287	TRUE
chr10	24900804	24902406	11491	FALSE	Active_enhancer	4_Strong_Enhancer	dELS	33.8716	-0.909996	-0.836341	-1.50933	-2.16655	-0.532553	TRUE
chr10	24912292	24912602	11492	FALSE	other	7_Weak_Enhancer		1.05056	-0.114796	-1.64927	-2.13863	-2.14031	-1.81938	TRUE
chr10	24920971	24921715	11493	FALSE	Active_enhancer	5_Strong_Enhancer	dELS	6.21935	-2.00245	-0.903	-1.66012	-2.7426	-0.673763	TRUE
chr10	24929066	24929591	11494	FALSE	Primed_enhancer	6_Weak_Enhancer	DNase-only	1.37932	-1.16079	-1.32798	-1.13609	-1.11717	-1.36597	TRUE
chr10	24930475	24930856	11495	FALSE	Primed_enhancer	7_Weak_Enhancer	DNase-only	2.04848	-2.67466	-1.56368	-2.14366	-2.46263	-0.698438	TRUE
chr10	24947290	24947775	11496	FALSE	other	7_Weak_Enhancer	DNase-only	3.19036	-2.51511	-1.64473	-1.40202	-3.01969	-0.496681	TRUE
chr10	24951789	24953279	11497	TRUE	Promoter	1_Active_Promoter	DNase-H3K4me3,CTCF-bound	8.67934	-0.440149	-0.0291243	0.0658707	-0.203576	-0.560362	FALSE
chr10	24982289	24982991	11498	FALSE	Primed_enhancer	2_Weak_Promoter		2.45794	-2.35363	-1.6383	-2.30562	-3.45749	-2.11574	TRUE
chr10	25016057	25017471	11499	TRUE	Promoter	1_Active_Promoter	PLS	83.6798	0.0485788	-0.0102523	-0.02901	-0.0741441	0.261995	FALSE
chr10	25036232	25036696	11500	FALSE	other	13_Heterochrom/lo	Low-DNase	1.40549	-1.20088	-0.915711	-1.51234	-1.92786	-1.19318	TRUE
chr10	25062496	25062895	11501	TRUE	other	6_Weak_Enhancer	Low-DNase	1.87822	-1.9638	-2.86116	-1.64645	-2.07029	-1.79168	TRUE
chr10	25080846	25081290	11502	FALSE	CTCF	8_Insulator	CTCF-only,CTCF-bound	3.02752	-0.138245	-0.154512	-0.44425	-0.186152	-0.833191	FALSE
chr10	25112842	25114050	11503	TRUE	other	8_Insulator	Low-DNase	4.69831	-0.114056	-0.234463	0.0724698	-0.138912	-0.0759979	FALSE
chr10	25174333	25174790	11504	TRUE	other	13_Heterochrom/lo	Low-DNase	2.74088	-1.42821	-1.05522	-1.45042	-1.8477	-1.06836	TRUE
chr10	25227116	25227482	11505	FALSE	CTCF	8_Insulator	Low-DNase	1.10128	-0.767693	0.0382607	-0.00867995	-0.418223	-0.383342	FALSE
chr10	25700887	25701288	11506	FALSE	CTCF	8_Insulator	Low-DNase	1.36137	-0.300878	-0.351705	-0.105907	-0.315572	-0.623738	FALSE
chr10	25725976	25726398	11507	FALSE	CTCF	8_Insulator	Low-DNase	1.74256	-0.797813	0.223193	-0.133789	0.0484892	-0.880559	FALSE
chr10	25758014	25758246	11508	FALSE	CTCF	8_Insulator	Low-DNase	1.54273	-0.377606	-1.03407	-1.55521	-0.334656	0.0677407	TRUE
chr10	25875448	25875895	11509	FALSE	CTCF	8_Insulator	CTCF-only,CTCF-bound	2.13519	-0.0158606	-0.378548	-0.0848503	-0.118938	-0.38651	FALSE
chr10	25901228	25901780	11510	FALSE	Primed_enhancer	6_Weak_Enhancer	Low-DNase	2.9752	-1.46144	-1.05368	-1.10143	-1.97487	-1.2218	TRUE
chr10	25901996	25902535	11511	FALSE	Primed_enhancer	6_Weak_Enhancer	Low-DNase	4.97412	-1.38217	-1.60371	-1.71357	-2.34004	-1.41469	TRUE
chr10	25934897	25935340	11512	TRUE	other	3_Poised_Promoter	Low-DNase	1.40087	-0.507659	-0.170907	-0.105592	-0.520133	-0.444126	FALSE
chr10	25952765	25953285	11513	FALSE	other	13_Heterochrom/lo		6.98504	-2.17706	-2.25027	-2.91298	-3.44921	-0.648302	TRUE
chr10	25954731	25955205	11514	FALSE	other	13_Heterochrom/lo		3.02505	-1.68217	-2.43763	-1.93453	-2.24788	-0.0885296	TRUE
chr10	25999342	26000232	11515	FALSE	other	13_Heterochrom/lo	Low-DNase	4.2695	-2.26036	-3.07572	-2.55118	-3.31864	-0.716905	TRUE
chr10	26031241	26031640	11516	FALSE	other	13_Heterochrom/lo		1.71037	-2.6062	-2.54909	-2.38541	-3.79776	-2.02833	TRUE
chr10	26215848	26216562	11517	TRUE	other	12_Repressed	Low-DNase	2.63681	-1.07629	-0.699571	-0.828076	-0.778601	-1.03602	FALSE
chr10	26217537	26218044	11518	TRUE	other	12_Repressed	Low-DNase	1.24406	0.520251	0.201782	0.423723	0.389146	-0.247069	FALSE
chr10	26310340	26310750	11519	FALSE	other	12_Repressed	Low-DNase	1.84062	-3.07232	-1.44688	-2.90179	-2.81017	-1.13645	TRUE
chr10	26335106	26336415	11520	FALSE	Active_enhancer	4_Strong_Enhancer	Low-DNase	16.0053	-0.0230583	0.0740148	0.218393	0.190617	-0.31163	FALSE
chr10	26357073	26357738	11521	FALSE	other	7_Weak_Enhancer		4.41961	-2.7434	-1.26878	-1.70586	-3.86753	-0.199033	TRUE
chr10	26367904	26368137	11522	FALSE	other	6_Weak_Enhancer		1.75389	-0.727695	-0.810187	-1.35019	-1.19256	-1.05691	TRUE
chr10	26368489	26369004	11523	FALSE	other	4_Strong_Enhancer	dELS	5.49801	-1.26446	-1.21208	-1.36266	-1.95974	-0.7001	TRUE
chr10	26372556	26373638	11524	FALSE	Active_enhancer	4_Strong_Enhancer	Low-DNase	16.0105	-1.19966	-0.756442	-1.19813	-0.896103	-0.85922	TRUE
chr10	26384647	26385957	11525	FALSE	Active_enhancer	5_Strong_Enhancer	Low-DNase	3.60658	-1.32065	-0.669218	-0.17529	-0.809525	-0.988882	FALSE
chr10	26386886	26387198	11526	TRUE	other	6_Weak_Enhancer		1.70337	-1.79927	-1.04113	-1.80761	-2.3217	-0.715254	TRUE
chr10	26391684	26392694	11527	FALSE	other	6_Weak_Enhancer	Low-DNase	2.66919	-0.592181	-0.479229	-0.0924736	-0.0930921	-0.144511	FALSE
chr10	26408831	26409579	11528	FALSE	Active_enhancer	5_Strong_Enhancer	dELS	4.60609	-2.27327	-1.13814	-1.64489	-2.38817	-1.44924	TRUE
chr10	26410332	26410560	11529	FALSE	Primed_enhancer	7_Weak_Enhancer		1.00945	-0.905993	-1.45105	-0.488688	-0.758521	-0.617071	FALSE
chr10	26430085	26431729	11530	FALSE	Active_enhancer	4_Strong_Enhancer	dELS	30.1202	-0.684716	-0.716852	-0.910879	-1.1293	-0.684757	FALSE
chr10	26437597	26439689	11531	TRUE	Promoter	1_Active_Promoter	PLS,CTCF-bound	42.3191	-0.437997	-0.196655	-0.0314933	-0.231964	-0.29426	FALSE
chr10	26447273	26447833	11532	FALSE	other	4_Strong_Enhancer	dELS	10.3306	-1.27286	-0.891927	-1.15056	-1.60556	-0.0174786	TRUE
chr10	26448367	26449341	11533	FALSE	Active_enhancer	4_Strong_Enhancer	dELS	18.7345	-0.947468	-0.128938	-0.329963	-0.520554	-0.4378	FALSE
chr10	26456232	26457803	11534	FALSE	Active_enhancer	4_Strong_Enhancer	Low-DNase	18.8698	-0.66901	0.00454491	0.372194	0.0170245	-0.447289	FALSE
chr10	26464362	26465392	11535	FALSE	Active_enhancer	5_Strong_Enhancer	dELS	7.47846	-0.921774	0.291352	0.475544	0.370895	-0.386538	FALSE
chr10	26467635	26468040	11536	FALSE	Active_enhancer	5_Strong_Enhancer	Low-DNase	5.06377	-2.69497	-0.565483	-1.03208	-1.80595	-0.397094	TRUE
chr10	26468493	26469468	11537	FALSE	Active_enhancer	4_Strong_Enhancer	dELS	10.3717	-0.715478	-0.181533	-0.396359	-0.241927	-0.240928	FALSE
chr10	26474849	26475489	11538	FALSE	Active_enhancer	5_Strong_Enhancer	Low-DNase	4.1263	-1.79813	-0.24378	-0.356105	-0.207063	-0.95472	FALSE
chr10	26479784	26480428	11539	FALSE	Active_enhancer	4_Strong_Enhancer	Low-DNase	5.14777	-0.767228	-0.333598	0.137189	-0.285087	-0.740613	FALSE
chr10	26480678	26481683	11540	FALSE	Active_enhancer	4_Strong_Enhancer	dELS	5.89252	-0.75229	-0.146761	0.351055	0.255757	-0.583751	FALSE
chr10	26481785	26482571	11541	FALSE	Active_enhancer	4_Strong_Enhancer	dELS	6.88613	-1.08625	-0.5038	-0.274749	-0.793201	-0.684144	FALSE
chr10	26487004	26487827	11542	FALSE	Active_enhancer	4_Strong_Enhancer	dELS	11.1343	-0.832386	-0.63997	-0.429918	-0.685966	-0.480944	FALSE
chr10	26503947	26504177	11543	FALSE	CTCF	10_Txn_Elongation	Low-DNase	0.83609	0.859199	-0.632824	-0.163835	0.288851	0.171029	FALSE
chr10	26528787	26529646	11544	FALSE	Active_enhancer	5_Strong_Enhancer	Low-DNase	10.1977	-1.47617	-0.881276	-1.80883	-3.06873	-1.30742	TRUE
chr10	26540611	26540956	11545	FALSE	Active_enhancer	5_Strong_Enhancer	dELS	2.26263	-1.79441	-0.594181	-1.67229	-1.68071	-1.55878	TRUE
chr10	26543662	26544855	11546	FALSE	Active_enhancer	4_Strong_Enhancer	dELS	7.21171	-1.52093	-0.421423	-0.768974	-1.41255	-0.81787	FALSE
chr10	26550806	26551570	11547	FALSE	Active_enhancer	4_Strong_Enhancer	dELS	7.48774	-0.750413	-1.32156	-1.01991	-1.94922	-0.857709	TRUE
chr10	26556796	26557426	11548	FALSE	CTCF	9_Txn_Transition	dELS,CTCF-bound	1.69164	-0.720336	0.596329	0.876295	0.32953	0.409537	FALSE
chr10	26573705	26574347	11549	FALSE	CTCF	6_Weak_Enhancer	CTCF-only,CTCF-bound	3.44302	-0.763175	-0.458104	-0.399998	-0.275349	-0.721391	FALSE
chr10	26574722	26575624	11550	FALSE	other	7_Weak_Enhancer	DNase-only	5.67275	-1.64794	-0.847524	-0.894341	-1.24751	-1.41041	FALSE
chr10	26593959	26594231	11551	FALSE	other	13_Heterochrom/lo		1.29249	-3.05236	-1.35718	-1.99393	-2.97686	-1.28385	TRUE
chr10	26606236	26606867	11552	FALSE	CTCF	8_Insulator	Low-DNase	2.02329	-0.121055	-0.129983	0.297297	-0.194491	-0.545219	FALSE
chr10	26621996	26623107	11553	TRUE	other	3_Poised_Promoter	Low-DNase	5.95971	-1.34506	-0.959583	-0.805475	-1.12379	-1.08115	FALSE
chr10	26627351	26627613	11554	FALSE	CTCF	8_Insulator	Low-DNase	1.72111	-1.10694	-1.29036	-0.882081	-0.832096	0.23204	FALSE
chr10	26628321	26628882	11555	FALSE	other	6_Weak_Enhancer		3.26676	-1.70397	-0.712618	-1.2466	-1.77746	-0.939863	TRUE
chr10	26684636	26685140	11556	TRUE	other	8_Insulator	CTCF-only,CTCF-bound	3.33123	-0.579866	-0.0608958	0.0474019	-0.21771	-0.65467	FALSE
chr10	26696951	26698214	11557	TRUE	Promoter	1_Active_Promoter	PLS	37.9573	-0.202763	0.270707	0.126778	0.0180238	-0.0821812	FALSE
chr10	26725945	26726420	11558	FALSE	CTCF	10_Txn_Elongation	CTCF-only,CTCF-bound	2.04686	-0.107934	-0.095832	0.21398	-0.144156	-0.658595	FALSE
chr10	26737195	26738116	11559	FALSE	Active_enhancer	4_Strong_Enhancer	dELS	25.775	-1.05065	-0.828255	-1.27207	-1.72962	-0.708813	TRUE
chr10	26738294	26738636	11560	FALSE	Active_enhancer	4_Strong_Enhancer	dELS	2.43248	-0.328234	0.243237	0.394192	-0.179665	-0.329124	FALSE
chr10	26739078	26739661	11561	FALSE	Active_enhancer	4_Strong_Enhancer	dELS	8.81827	-1.58916	-0.793573	-0.972186	-1.15039	-0.717328	FALSE
chr10	26755356	26756009	11562	FALSE	Active_enhancer	6_Weak_Enhancer	Low-DNase	8.20407	-2.3237	-0.940884	-2.06378	-2.50165	-1.0353	TRUE
chr10	26780316	26782117	11563	FALSE	Active_enhancer	4_Strong_Enhancer	dELS	13.5127	-1.26499	-0.614148	-0.977232	-1.19991	-0.986199	FALSE
chr10	26790261	26791115	11564	TRUE	other	5_Strong_Enhancer	Low-DNase	3.64573	-1.94002	-0.397095	-0.988368	-1.34591	-1.39994	FALSE
chr10	26799338	26799709	11565	FALSE	other	2_Weak_Promoter	dELS	5.68356	-2.12208	-0.81443	-1.6773	-2.34197	-1.42778	TRUE
chr10	26800079	26800512	11566	FALSE	Active_enhancer	4_Strong_Enhancer	Low-DNase	2.00665	-0.272062	-0.502219	0.141693	-0.144902	-0.875022	FALSE
chr10	26801364	26801655	11567	FALSE	Active_enhancer	4_Strong_Enhancer	Low-DNase	1.87421	-1.46026	-0.44261	-0.334905	-0.0414714	-0.438744	FALSE
chr10	26805188	26805931	11568	FALSE	Active_enhancer	5_Strong_Enhancer	Low-DNase	3.19014	-1.27556	-0.955784	-0.116405	-0.573213	-0.681055	FALSE
chr10	26806532	26806871	11569	FALSE	Active_enhancer	5_Strong_Enhancer		1.48178	-1.19399	-0.376991	-0.289238	-0.530896	-0.708537	FALSE
chr10	26829893	26830551	11570	FALSE	Primed_enhancer	5_Strong_Enhancer	Low-DNase	1.89286	-1.17638	-0.433195	-0.929728	-1.4879	-1.26163	FALSE
chr10	26840835	26841595	11571	FALSE	other	7_Weak_Enhancer	Low-DNase	2.72222	-1.35985	0.0860031	-0.0233882	-0.303694	-0.453665	FALSE
chr10	26843720	26844226	11572	FALSE	Active_enhancer	6_Weak_Enhancer	Low-DNase	2.10391	-1.0257	-0.287059	-0.0081935	-0.0263569	0.105987	FALSE
chr10	26857737	26858418	11573	FALSE	CTCF	1_Active_Promoter	dELS	14.3538	-0.639769	-0.548736	-0.645337	-0.720216	-0.774763	FALSE
chr10	26860075	26861334	11574	TRUE	Promoter	1_Active_Promoter	PLS,CTCF-bound	70.3387	-0.0156602	-0.132582	-0.225566	-0.243904	0.164054	FALSE
chr10	26881697	26882472	11575	FALSE	CTCF	8_Insulator	Low-DNase	3.25753	0.398635	0.353279	0.247607	0.148562	-0.793421	FALSE
chr10	26890911	26891246	11576	FALSE	CTCF	8_Insulator	CTCF-only,CTCF-bound	2.18352	-0.862043	-0.211949	-0.861868	0.0545042	0.281335	FALSE
chr10	26892058	26893332	11577	FALSE	other	5_Strong_Enhancer		5.94247	-1.54583	-1.0423	-1.64881	-1.83259	-1.43713	TRUE
chr10	26911810	26912683	11578	FALSE	other	6_Weak_Enhancer		5.43332	-1.32711	-0.46252	-1.45107	-1.27557	-1.15811	TRUE
chr10	26931253	26931725	11579	TRUE	other	6_Weak_Enhancer	Low-DNase	3.32413	-1.81751	-1.32432	-1.74726	-2.12933	-0.857054	TRUE
chr10	26950977	26951290	11580	FALSE	other	6_Weak_Enhancer		1.18591	-1.93587	-1.31852	-2.29015	-1.97851	-1.03627	TRUE
chr10	26969063	26971395	11581	TRUE	other	4_Strong_Enhancer	dELS	24.1161	-1.29773	-1.21211	-1.2393	-2.08985	-0.785274	TRUE
chr10	27030042	27030502	11582	FALSE	other	9_Txn_Transition	Low-DNase	2.13631	-1.72187	-2.16626	-2.3174	-2.88604	-1.10413	TRUE
chr10	27035081	27035505	11583	TRUE	other	6_Weak_Enhancer		1.23794	-1.54817	-0.857421	-0.537913	-1.05858	-1.9301	FALSE
chr10	27064918	27065401	11584	FALSE	Primed_enhancer	7_Weak_Enhancer		1.70276	-3.22176	-1.5686	-1.91569	-2.47689	-1.29242	TRUE
chr10	27099880	27101001	11585	TRUE	Promoter	1_Active_Promoter	PLS	34.0098	-0.116888	0.0113108	0.0999389	0.0445536	-0.215546	FALSE
chr10	27101470	27101773	11586	FALSE	Primed_enhancer	6_Weak_Enhancer	Low-DNase	4.27923	-1.61107	-1.45402	-2.0123	-2.8895	-1.10498	TRUE
chr10	27153896	27156226	11587	TRUE	Promoter	1_Active_Promoter	PLS,CTCF-bound	74.836	-0.0168695	-0.0867733	0.109975	-0.0650696	-0.0487973	FALSE
chr10	27223653	27224382	11588	FALSE	CTCF	8_Insulator	Low-DNase	1.84974	-0.18645	0.435468	0.344753	0.343171	-0.800494	FALSE
chr10	27240219	27242466	11589	TRUE	Promoter	1_Active_Promoter	PLS	65.5278	-0.0521181	0.0925416	0.200617	0.00629108	0.090747	FALSE
chr10	27242939	27243576	11590	TRUE	Promoter	1_Active_Promoter	pELS	16.7043	-0.135996	-0.11015	-0.214347	-0.137554	-0.233125	FALSE
chr10	27252244	27253084	11591	TRUE	Promoter	1_Active_Promoter	pELS,CTCF-bound	17.3756	-0.484723	-0.0876968	0.0442583	-0.209717	-0.291562	FALSE
chr10	27258617	27259440	11592	TRUE	Promoter	3_Poised_Promoter	Low-DNase	4.02405	-0.161676	-0.24533	-0.134987	-0.0208713	-0.639469	FALSE
chr10	27284820	27285408	11593	FALSE	CTCF	8_Insulator	Low-DNase	1.93358	-1.26459	-0.616225	-0.33196	-0.72922	-0.570759	FALSE
chr10	27290926	27292039	11594	FALSE	other	2_Weak_Promoter	Low-DNase	4.92128	-2.05407	-0.894066	-1.04297	-1.43895	-1.3523	TRUE
chr10	27319232	27320448	11595	FALSE	Primed_enhancer	2_Weak_Promoter	Low-DNase	6.32548	-0.888578	-0.843751	-0.333435	-0.379421	-0.376834	FALSE
chr10	27344485	27345881	11596	FALSE	Active_enhancer	4_Strong_Enhancer	Low-DNase	7.86423	-0.691456	-0.536696	-0.166644	-0.385637	-0.856765	FALSE
chr10	27354096	27355687	11597	FALSE	other	4_Strong_Enhancer	DNase-only	12.0092	-0.813151	-0.592367	-0.78957	-0.792832	-0.408975	FALSE
chr10	27360575	27360925	11598	FALSE	CTCF	8_Insulator	CTCF-only,CTCF-bound	3.79925	-0.366238	0.00702265	-0.125433	-0.114211	-0.0933892	FALSE
chr10	27464892	27465420	11599	FALSE	other	6_Weak_Enhancer	Low-DNase	2.41011	-2.474	-2.6821	-3.2974	-2.69732	-1.99057	TRUE
chr10	27503692	27504884	11600	TRUE	Promoter	1_Active_Promoter	PLS	55.045	-0.113834	-0.113185	-0.16722	-0.366991	-0.00472199	FALSE
chr10	27524903	27525416	11601	FALSE	other	7_Weak_Enhancer	Low-DNase	1.08123	-0.216387	-1.45629	-0.416174	-0.414454	-0.255543	FALSE
chr10	27558587	27558996	11602	FALSE	CTCF	8_Insulator	Low-DNase	1.92875	-0.400305	-0.481767	-0.517949	0.101068	-0.955325	FALSE
chr10	27742156	27742946	11603	FALSE	CTCF	3_Poised_Promoter	CTCF-only,CTCF-bound	16.4096	-0.457166	-0.606902	-1.00134	-1.09043	-0.110568	TRUE
chr10	27783762	27783938	11604	TRUE	other	13_Heterochrom/lo	Low-DNase	0.624635	0.0307006	-0.280727	-0.309691	0.313449	0.333053	FALSE
chr10	27958340	27958901	11605	FALSE	other	6_Weak_Enhancer	Low-DNase	3.20449	-2.84207	-1.0708	-1.94527	-1.80131	-1.37204	TRUE
chr10	27998471	27999065	11606	TRUE	other	12_Repressed	Low-DNase	0.987689	0.188452	-0.184654	0.264389	-0.272481	-1.10238	FALSE
chr10	28178361	28178691	11607	FALSE	Primed_enhancer	7_Weak_Enhancer	Low-DNase	1.30121	-1.32053	-1.94573	-1.99347	-2.63344	-0.646708	TRUE
chr10	28179582	28179810	11608	FALSE	CTCF	8_Insulator	Low-DNase	0.983274	0.21123	-0.154863	0.191247	-0.561644	-0.1723	FALSE
chr10	28241671	28242045	11609	FALSE	CTCF	8_Insulator	Low-DNase	0.894545	0.0021237	0.396032	0.419107	-0.445033	-0.344932	FALSE
chr10	28261146	28261700	11610	FALSE	other	13_Heterochrom/lo	Low-DNase	2.95055	-3.62539	-3.5346	-2.97038	-1.98843	-1.44358	TRUE
chr10	28302489	28303403	11611	TRUE	Promoter	2_Weak_Promoter	PLS,CTCF-bound	50.7917	-0.0287813	0.0942007	0.0626498	0.121895	0.410305	FALSE
chr10	28334100	28334636	11612	TRUE	other	7_Weak_Enhancer	dELS	7.54938	-2.03	-1.6602	-2.69727	-2.52171	-0.801861	TRUE
chr10	28334834	28335515	11613	TRUE	Promoter	2_Weak_Promoter	dELS	13.5885	-1.38864	-1.81389	-2.27237	-3.09765	-0.281915	TRUE
chr10	28367948	28368558	11614	FALSE	other	6_Weak_Enhancer	DNase-only	8.13174	-2.4428	-2.09892	-3.32048	-3.88529	-0.783669	TRUE
chr10	28381850	28382231	11615	FALSE	CTCF	8_Insulator	CTCF-only,CTCF-bound	3.30155	-0.486426	-0.355656	-0.945673	-0.633245	-0.418242	FALSE
chr10	28393900	28394462	11616	FALSE	CTCF	8_Insulator	CTCF-only,CTCF-bound	2.28498	-0.281691	-0.266819	0.0843497	-0.264031	-0.398869	FALSE
chr10	28402516	28403370	11617	FALSE	Primed_enhancer	5_Strong_Enhancer	Low-DNase	3.03017	-1.1317	-1.18568	-1.16251	-1.46897	-1.16665	TRUE
chr10	28411457	28412119	11618	FALSE	other	7_Weak_Enhancer	DNase-only	7.1771	-2.32116	-3.27392	-2.96511	-3.09748	-0.636378	TRUE
chr10	28432205	28432895	11619	FALSE	CTCF	8_Insulator	Low-DNase	2.17329	-0.0619587	0.205517	0.290636	0.0517574	-0.516612	FALSE
chr10	28459277	28460058	11620	FALSE	other	7_Weak_Enhancer	Low-DNase	3.1529	-1.49015	-1.56156	-1.1222	-2.18244	-0.100339	TRUE
chr10	28502193	28502686	11621	TRUE	other	13_Heterochrom/lo	Low-DNase	1.27744	-0.129954	-0.121691	0.156134	-0.750254	-0.831002	FALSE
chr10	28524470	28524881	11622	FALSE	other	10_Txn_Elongation		1.42062	-1.96365	-2.03126	-1.87874	-3.3872	-1.58384	TRUE
chr10	28532076	28534156	11623	TRUE	Promoter	1_Active_Promoter	PLS	86.1616	0.043319	-0.029071	-0.00832408	-0.210285	-0.134324	FALSE
chr10	28545783	28546582	11624	FALSE	Active_enhancer	9_Txn_Transition	Low-DNase	2.5957	-2.09817	-1.03004	-0.572608	-0.848644	-0.864514	FALSE
chr10	28564920	28565470	11625	FALSE	other	9_Txn_Transition		1.67068	-1.14648	-0.683028	-0.572002	-1.42455	-0.733838	FALSE
chr10	28569627	28570141	11626	FALSE	other	10_Txn_Elongation	Low-DNase	1.81277	-0.846257	-0.960277	-0.897355	-1.1282	-0.427586	FALSE
chr10	28616834	28617058	11627	FALSE	other	10_Txn_Elongation		0.646694	-0.608446	0.135976	0.283599	-1.68272	-0.625124	FALSE
chr10	28623626	28624740	11628	FALSE	other	11_Weak_Txn	Low-DNase	4.63124	-1.17103	-0.596857	-0.185644	-1.05347	-0.717317	FALSE
chr10	28628170	28628828	11629	FALSE	CTCF	13_Heterochrom/lo	CTCF-only,CTCF-bound	5.61452	-0.525873	-0.262523	-0.338461	-0.362659	-0.335689	FALSE
chr10	28663702	28664171	11630	FALSE	CTCF	8_Insulator	CTCF-only,CTCF-bound	1.88705	0.25266	0.0747134	0.370653	0.182397	-0.0277086	FALSE
chr10	28668700	28668992	11631	TRUE	other	12_Repressed	Low-DNase	1.24577	-0.956831	0.0479845	-0.581677	-0.458078	-0.973848	FALSE
chr10	28676964	28677884	11632	TRUE	Promoter	3_Poised_Promoter	PLS,CTCF-bound	30.0211	-0.0171999	-0.0219374	-0.212673	-0.309695	-0.0634501	FALSE
chr10	28735040	28735391	11633	FALSE	other	13_Heterochrom/lo	Low-DNase	1.1835	-1.25727	-7.47073	-2.52314	-3.66892	-1.46014	TRUE
chr10	28981068	28981340	11634	FALSE	other	13_Heterochrom/lo	Low-DNase	1.14821	-2.17209	-2.34127	-7.38011	-3.98291	-1.71044	TRUE
chr10	28984449	28984763	11635	FALSE	other	13_Heterochrom/lo	Low-DNase	1.71018	-3.02234	-2.31534	-2.64597	-3.56495	-2.65111	TRUE
chr10	28991791	28992379	11636	FALSE	CTCF	13_Heterochrom/lo	Low-DNase	1.78177	-0.233139	-0.433883	0.0546937	-0.168104	-1.06583	FALSE
chr10	29029984	29030463	11637	FALSE	other	13_Heterochrom/lo		2.16849	-2.06322	-2.68329	-1.90957	-3.61659	-1.28096	TRUE
chr10	29033347	29033951	11638	FALSE	Primed_enhancer	6_Weak_Enhancer	Low-DNase	3.71484	-2.7845	-2.05693	-2.59688	-3.62582	-1.85985	TRUE
chr10	29050175	29050385	11639	FALSE	other	13_Heterochrom/lo		0.73713	-2.60486	-1.35125	-3.08243	-3.60833	-3.12444	TRUE
chr10	29130145	29130466	11640	FALSE	CTCF	8_Insulator	Low-DNase	0.922112	-0.603133	-0.151697	-0.0378554	-0.0878679	-0.922975	FALSE
chr10	29239792	29240185	11641	FALSE	CTCF	8_Insulator	Low-DNase	1.34503	0.00275003	-0.227354	-0.471247	-0.51943	-0.479833	FALSE
chr10	29285272	29286120	11642	FALSE	other	5_Strong_Enhancer	Low-DNase	7.63383	-1.30939	-3.08145	-3.22033	-3.96695	-0.925175	TRUE
chr10	29304623	29305046	11643	FALSE	CTCF	8_Insulator	Low-DNase	1.18059	-0.185154	0.138494	0.558322	-0.0470781	-0.72664	FALSE
chr10	29377403	29377653	11644	FALSE	CTCF	8_Insulator	Low-DNase	0.711964	0.14445	0.116727	-0.211486	1.01392	0.129393	FALSE
chr10	29385852	29386676	11645	FALSE	CTCF	8_Insulator	Low-DNase	1.83631	-0.784303	-0.475772	0.0759061	-0.244362	-0.241719	FALSE
chr10	29392490	29392715	11646	FALSE	CTCF	8_Insulator	Low-DNase	1.19102	-1.09212	0.146551	-0.0618252	-0.10757	-0.030233	FALSE
chr10	29409092	29410602	11647	TRUE	Promoter	1_Active_Promoter	Low-DNase	21.6271	-0.270262	-0.00281497	0.0329792	-0.0935824	-0.238459	FALSE
chr10	29412678	29412923	11648	FALSE	other	6_Weak_Enhancer	Low-DNase	2.37603	-1.91088	-1.30912	-1.63277	-2.58137	-0.869131	TRUE
chr10	29445471	29445750	11649	FALSE	CTCF	8_Insulator	CTCF-only,CTCF-bound	1.30532	-0.149635	0.158995	0.244527	0.115081	-0.61695	FALSE
chr10	29448875	29449317	11650	FALSE	CTCF	8_Insulator	CTCF-only,CTCF-bound	3.67743	-0.592813	-0.10093	-0.0456145	-0.238002	-0.431337	FALSE
chr10	29477356	29477754	11651	FALSE	other	6_Weak_Enhancer	Low-DNase	1.47837	-1.71083	-0.354835	-0.209754	1.24329	-0.272523	FALSE
chr10	29479417	29480113	11652	FALSE	other	5_Strong_Enhancer	Low-DNase	2.0241	-0.387809	-0.418164	-0.137698	0.214406	0.362246	FALSE
chr10	29482614	29483187	11653	FALSE	other	5_Strong_Enhancer	Low-DNase	3.15999	-0.117894	-0.843096	-1.25348	-1.22689	-1.38562	TRUE
chr10	29487620	29488263	11654	FALSE	other	8_Insulator	Low-DNase	1.89928	-0.176101	-0.61916	-0.468004	-0.696695	-0.538241	FALSE
chr10	29496300	29497023	11655	TRUE	other	8_Insulator	CTCF-only,CTCF-bound	3.78372	-0.626518	-0.744594	-0.770607	-0.370461	-0.574794	FALSE
chr10	29506305	29506821	11656	FALSE	other	13_Heterochrom/lo		2.84196	-1.61281	-2.0328	-2.66354	-2.40907	-1.02213	TRUE
chr10	29507808	29508107	11657	TRUE	other	13_Heterochrom/lo		1.05126	-1.99987	-2.03177	-1.25354	-1.85457	-1.01221	TRUE
chr10	29513071	29513505	11658	FALSE	CTCF	8_Insulator	CTCF-only,CTCF-bound	1.22089	0.151582	0.350846	0.235223	0.0625451	-0.790898	FALSE
chr10	29517265	29517662	11659	FALSE	CTCF	8_Insulator	Low-DNase	1.19473	0.177252	-0.164056	-0.483189	0.236333	0.132521	FALSE
chr10	29563054	29563351	11660	FALSE	other	6_Weak_Enhancer		1.75249	-1.61944	-2.34965	-3.40845	-3.22098	-1.96891	TRUE
chr10	29633291	29633622	11661	FALSE	other	13_Heterochrom/lo	DNase-H3K4me3,CTCF-bound	1.49872	-2.52812	-1.32155	-2.20058	-2.77408	-2.25858	TRUE
chr10	29658917	29659511	11662	FALSE	other	7_Weak_Enhancer	DNase-only	7.92773	-1.30107	-1.66323	-3.05709	-4.27529	-0.738465	TRUE
chr10	29735035	29736146	11663	TRUE	Promoter	3_Poised_Promoter	Low-DNase	12.1053	-0.376847	-0.698601	-1.07873	-0.79882	-0.512619	TRUE
chr10	29783300	29783669	11664	TRUE	other	6_Weak_Enhancer	Low-DNase	0.854743	-2.554	-1.9306	-2.41686	-2.17802	-0.671446	TRUE
chr10	29948903	29949283	11665	FALSE	other	7_Weak_Enhancer	Low-DNase	2.29502	-1.35284	-1.59954	-2.66898	-3.33489	-1.0542	TRUE
chr10	29949575	29950093	11666	FALSE	other	11_Weak_Txn	Low-DNase	1.55368	-2.69305	-1.56012	-2.16772	-2.75896	-1.22914	TRUE
chr10	29998173	29998822	11667	FALSE	CTCF	8_Insulator	CTCF-only,CTCF-bound	3.08769	0.203976	-0.357942	0.0248021	0.187836	-0.188445	FALSE
chr10	30002488	30002920	11668	FALSE	CTCF	8_Insulator	CTCF-only,CTCF-bound	1.43244	-0.00485963	-0.430376	0.564308	-0.0993301	-0.751244	FALSE
chr10	30026671	30027648	11669	TRUE	Promoter	2_Weak_Promoter	DNase-H3K4me3,CTCF-bound	8.76707	-1.57519	-1.51473	-2.16001	-2.2821	-1.37856	TRUE
chr10	30034380	30034746	11670	FALSE	Primed_enhancer	7_Weak_Enhancer	Low-DNase	1.38313	-2.87347	-1.90224	-2.28735	-3.26908	-1.20677	TRUE
chr10	30047357	30047661	11671	FALSE	other	12_Repressed		0.760595	-1.40091	-2.40199	-1.52756	-2.67081	-1.09183	TRUE
chr10	30059008	30059742	11672	TRUE	other	3_Poised_Promoter	Low-DNase	3.10132	-0.624986	-0.39052	-0.388537	-0.516889	-0.528944	FALSE
chr10	30151705	30152435	11673	FALSE	other	13_Heterochrom/lo	DNase-only	3.98416	-1.36412	-1.69573	-2.11386	-2.13367	-0.991035	TRUE
chr10	30155427	30155701	11674	FALSE	Active_enhancer	5_Strong_Enhancer	Low-DNase	1.92715	-3.02404	-1.35114	-2.004	-2.62084	-1.09722	TRUE
chr10	30158436	30158909	11675	FALSE	other	7_Weak_Enhancer		2.14815	-1.9934	-2.56414	-3.16257	-4.0009	-1.39321	TRUE
chr10	30160320	30160768	11676	FALSE	other	13_Heterochrom/lo	Low-DNase	2.62851	-1.36019	-2.25111	-2.08625	-2.66694	-0.713318	TRUE
chr10	30173088	30173558	11677	FALSE	other	13_Heterochrom/lo		1.15061	-0.14326	-1.23699	-2.22273	-1.04848	-0.445383	TRUE
chr10	30193232	30193573	11678	FALSE	other	7_Weak_Enhancer		1.38894	-3.84407	-1.89979	-2.88489	-3.61197	-0.833182	TRUE
chr10	30207420	30207794	11679	FALSE	other	13_Heterochrom/lo	Low-DNase	1.9099	-2.07458	-3.23729	-2.25084	-2.62989	-1.13946	TRUE
chr10	30219662	30220501	11680	FALSE	other	6_Weak_Enhancer	Low-DNase	2.73757	-1.90601	-1.5498	-1.92532	-2.22228	-1.6881	TRUE
chr10	30241050	30242155	11681	FALSE	CTCF	7_Weak_Enhancer	Low-DNase	7.76506	-0.668347	-0.501667	-0.430428	-1.58527	-0.484209	FALSE
chr10	30247732	30248068	11682	FALSE	other	8_Insulator	DNase-only	1.5655	-3.97857	-2.19068	-2.8104	-3.96127	-1.50924	TRUE
chr10	30284921	30285910	11683	FALSE	Active_enhancer	4_Strong_Enhancer	Low-DNase	7.77244	-2.04203	-1.5746	-2.35201	-2.64698	-2.12026	TRUE
chr10	30348462	30349660	11684	TRUE	Promoter	1_Active_Promoter	PLS	10.4121	0.0937085	-0.0313617	0.165565	-0.0909798	-0.487325	FALSE
chr10	30359362	30360218	11685	FALSE	Primed_enhancer	6_Weak_Enhancer	Low-DNase	7.05901	-0.187106	-0.056232	0.144336	-0.178377	0.0704491	FALSE
chr10	30373679	30373859	11686	FALSE	other	13_Heterochrom/lo	Low-DNase	0.550843	-2.68295	-0.285211	-1.18368	-1.18032	-0.82512	FALSE
chr10	30384695	30385242	11687	FALSE	CTCF	12_Repressed	Low-DNase	2.26244	-0.460561	-0.175914	-0.117473	0.116707	0.197677	FALSE
chr10	30392386	30393008	11688	FALSE	CTCF	2_Weak_Promoter	CTCF-only,CTCF-bound	6.96334	-0.114826	-0.330389	0.0657232	-0.143292	-0.227244	FALSE
chr10	30398837	30399160	11689	FALSE	other	7_Weak_Enhancer		1.47798	-1.85354	-2.70209	-1.60471	-2.26986	-1.94067	TRUE
chr10	30414064	30414488	11690	FALSE	Primed_enhancer	8_Insulator	CTCF-only,CTCF-bound	3.41916	-0.217996	-0.0878062	0.230004	0.577077	-0.271062	FALSE
chr10	30415641	30416049	11691	FALSE	Primed_enhancer	2_Weak_Promoter	dELS	3.30285	-1.76762	-0.870028	-0.959753	-1.39877	-1.0808	FALSE
chr10	30418370	30419040	11692	FALSE	Active_enhancer	4_Strong_Enhancer	dELS	6.05247	-1.9657	-0.0662873	-0.0194714	-0.366242	-0.752045	FALSE
chr10	30420119	30421031	11693	FALSE	Active_enhancer	4_Strong_Enhancer	dELS	11.0915	-0.885154	-0.254277	-0.193872	-0.298032	-0.496992	FALSE
chr10	30422168	30422589	11694	FALSE	Active_enhancer	5_Strong_Enhancer	dELS	2.8629	-1.33529	0.0990413	0.464387	1.1576	-0.330004	FALSE
chr10	30427157	30428600	11695	FALSE	Active_enhancer	4_Strong_Enhancer	Low-DNase	16.2094	-0.899281	-0.595343	-0.354503	-0.86887	-0.619715	FALSE
chr10	30433158	30434927	11696	TRUE	Promoter	1_Active_Promoter	pELS	81.9723	-0.182267	-0.416998	-0.345953	-0.448545	-0.243359	FALSE
chr10	30437201	30437425	11697	FALSE	other	1_Active_Promoter	pELS	6.25749	-1.28982	-0.81565	-0.924528	-1.10233	-0.843469	FALSE
chr10	30447025	30447745	11698	FALSE	other	5_Strong_Enhancer	Low-DNase	5.75148	-1.10059	-0.904569	-0.885685	-1.58173	-1.0876	FALSE
chr10	30455226	30456664	11699	FALSE	Active_enhancer	4_Strong_Enhancer	Low-DNase	12.0682	-1.78367	-1.02496	-1.50079	-1.60509	-1.14784	TRUE
chr10	30463938	30464401	11700	FALSE	other	11_Weak_Txn		1.83802	-1.14605	-2.20665	-1.02446	-0.662407	-0.469494	TRUE
chr10	30467705	30468518	11701	FALSE	Active_enhancer	4_Strong_Enhancer	dELS	5.27962	-1.96229	-1.84584	-1.87775	-2.43172	-1.79246	TRUE
chr10	30488212	30488721	11702	FALSE	Active_enhancer	4_Strong_Enhancer	Low-DNase	5.08841	-1.36609	-1.27159	-0.946921	-1.2074	-1.54134	FALSE
chr10	30489348	30489624	11703	FALSE	Active_enhancer	5_Strong_Enhancer	Low-DNase	2.70189	-1.41327	-1.2139	-1.33861	-1.96253	-1.31319	TRUE
chr10	30490204	30490824	11704	FALSE	Active_enhancer	4_Strong_Enhancer	Low-DNase	6.2993	-1.91491	-0.940147	-0.565322	-1.339	-0.907795	FALSE
chr10	30493235	30494541	11705	FALSE	Active_enhancer	4_Strong_Enhancer	dELS	13.4593	-0.786798	-0.464423	-0.428903	-0.50849	-0.5041	FALSE
chr10	30497679	30498384	11706	FALSE	Active_enhancer	5_Strong_Enhancer	dELS	9.39377	-1.57989	-1.03955	-1.33039	-1.99012	-0.810292	TRUE
chr10	30502313	30503072	11707	FALSE	Active_enhancer	4_Strong_Enhancer	dELS	9.29348	-1.18394	-1.25754	-0.937404	-0.859754	-0.986906	FALSE
chr10	30510276	30511866	11708	FALSE	Active_enhancer	4_Strong_Enhancer	Low-DNase	12.6336	-1.65006	-0.874702	-1.1906	-1.71136	-1.10019	TRUE
chr10	30525731	30525974	11709	FALSE	Active_enhancer	4_Strong_Enhancer	Low-DNase	2.54907	-2.05253	-1.78813	-1.67974	-2.50128	-1.92433	TRUE
chr10	30529335	30530335	11710	TRUE	Promoter	1_Active_Promoter	PLS	21.9381	-1.05457	-0.637421	-0.650405	-0.918965	-0.871436	FALSE
chr10	30534597	30534992	11711	FALSE	CTCF	8_Insulator	CTCF-only,CTCF-bound	3.38648	0.185145	-0.429101	-0.0775975	0.153435	-0.549691	FALSE
chr10	30542303	30544020	11712	TRUE	other	4_Strong_Enhancer	Low-DNase	10.6822	-1.24732	-0.425751	-0.682227	-0.87983	-0.836064	FALSE
chr10	30562843	30563176	11713	FALSE	other	12_Repressed		1.28177	-4.10584	-2.53746	-1.72381	-3.00089	-0.930653	TRUE
chr10	30579068	30579493	11714	FALSE	other	11_Weak_Txn		1.4121	-2.12688	-1.54874	-1.63194	-1.48463	-2.13003	TRUE
chr10	30581874	30582079	11715	FALSE	CTCF	8_Insulator	Low-DNase	1.42303	-0.251	-0.0696803	0.396312	0.301405	-0.353293	FALSE
chr10	30583728	30584684	11716	FALSE	Active_enhancer	4_Strong_Enhancer	dELS	5.44578	-1.25787	-0.382744	0.151675	-0.581089	-0.968059	FALSE
chr10	30587336	30588048	11717	TRUE	other	4_Strong_Enhancer	pELS,CTCF-bound	12.9771	-1.04783	-1.10365	-1.40562	-2.39006	-0.938111	TRUE
chr10	30591276	30591519	11718	FALSE	CTCF	8_Insulator	CTCF-only,CTCF-bound	1.57794	-0.254737	-0.808121	0.156418	-0.0946981	-1.13279	FALSE
chr10	30600051	30600369	11719	FALSE	other	13_Heterochrom/lo		2.09069	-2.56373	-2.74869	-2.99728	-3.73351	-1.46318	TRUE
chr10	30622237	30623071	11720	FALSE	other	13_Heterochrom/lo	Low-DNase	3.11958	-3.37234	-2.46895	-2.90999	-3.62431	-1.29853	TRUE
chr10	30630702	30631005	11721	FALSE	other	13_Heterochrom/lo	Low-DNase	1.41892	-2.87311	-3.59301	-3.09729	-2.74627	-1.69639	TRUE
chr10	30651619	30652296	11722	FALSE	other	12_Repressed	Low-DNase	1.97396	-1.44794	-0.972877	-0.964511	-0.54172	-0.360122	FALSE
chr10	30662868	30664079	11723	TRUE	other	6_Weak_Enhancer	Low-DNase	5.82243	-1.61016	-1.39442	-2.90087	-2.9319	-1.644	TRUE
chr10	30671056	30671336	11724	FALSE	CTCF	2_Weak_Promoter	CTCF-only,CTCF-bound	1.46002	0.00418917	0.969259	0.0615232	0.151522	-0.846814	FALSE
chr10	30675855	30676141	11725	TRUE	other	7_Weak_Enhancer	Low-DNase	1.60892	-3.50049	-2.26344	-2.34303	-2.72712	-2.16349	TRUE
chr10	30677681	30678087	11726	FALSE	other	7_Weak_Enhancer		4.36015	-1.62654	-2.33584	-2.60563	-2.45524	-0.622246	TRUE
chr10	30682398	30682730	11727	FALSE	other	13_Heterochrom/lo	DNase-only	3.01201	-2.05881	-1.40519	-2.53678	-3.90863	-1.09629	TRUE
chr10	30687421	30688122	11728	FALSE	Primed_enhancer	8_Insulator	CTCF-only,CTCF-bound	3.8915	-0.503427	-0.137165	-0.119699	0.0339455	-0.195771	FALSE
chr10	30701327	30702112	11729	FALSE	other	1_Active_Promoter	dELS	30.7837	-0.949344	-0.414642	-0.846994	-1.00054	-0.182558	FALSE
chr10	30704662	30706203	11730	TRUE	Promoter	4_Strong_Enhancer	dELS	41.3705	-0.337082	-0.106409	0.10409	-0.039842	-0.205349	FALSE
chr10	30706689	30707082	11731	FALSE	Active_enhancer	4_Strong_Enhancer	Low-DNase	5.8425	-0.528851	-0.168784	-0.227632	1.10344	-0.388246	FALSE
chr10	30726480	30727347	11732	FALSE	CTCF	6_Weak_Enhancer	CTCF-only,CTCF-bound	5.65532	-0.324895	-0.16405	0.0281581	-0.0276843	-0.289364	FALSE
chr10	30736759	30737444	11733	FALSE	Active_enhancer	5_Strong_Enhancer	dELS	9.04134	-1.82053	-1.64493	-2.72485	-3.17732	-0.866759	TRUE
chr10	30737844	30738945	11734	FALSE	Active_enhancer	4_Strong_Enhancer	dELS	7.80507	-1.04464	-1.0118	-1.30373	-2.40727	-0.934064	TRUE
chr10	30742328	30742934	11735	FALSE	Active_enhancer	5_Strong_Enhancer	dELS	4.94517	-1.73009	-2.18269	-2.10914	-3.43025	-1.9432	TRUE
chr10	30747628	30748016	11736	FALSE	Active_enhancer	5_Strong_Enhancer	dELS	4.93075	-1.9833	-1.85572	-2.36565	-3.38718	-0.896441	TRUE
chr10	30750873	30751406	11737	FALSE	Active_enhancer	4_Strong_Enhancer	dELS	4.16743	-1.2285	-1.31412	-1.9552	-3.19539	-1.55834	TRUE
chr10	30751733	30752177	11738	FALSE	Active_enhancer	5_Strong_Enhancer	CTCF-only,CTCF-bound	3.67262	-0.284331	0.00717718	-0.224959	-0.0177658	0.0466987	FALSE
chr10	30782587	30783672	11739	FALSE	Active_enhancer	4_Strong_Enhancer	Low-DNase	11.4894	-0.932595	-1.33798	-1.35656	-1.81966	-0.650468	TRUE
chr10	30783919	30784429	11740	FALSE	Active_enhancer	2_Weak_Promoter	dELS,CTCF-bound	7.02802	-0.189286	-0.478192	-0.410548	-0.527909	-0.66629	FALSE
chr10	30784891	30785703	11741	FALSE	other	2_Weak_Promoter	Low-DNase	7.84303	-0.0719615	-0.174618	-0.308682	-0.0769965	-0.263924	FALSE
chr10	30816859	30817177	11742	FALSE	other	11_Weak_Txn		1.29781	-0.882722	-1.38735	-1.79815	-1.99569	-0.27152	TRUE
chr10	30928640	30929818	11743	FALSE	other	2_Weak_Promoter	Low-DNase	5.03148	-1.50357	-0.679638	-0.742599	-1.3369	-1.19918	FALSE
chr10	30931062	30931468	11744	FALSE	other	11_Weak_Txn		1.68311	-2.08985	-2.86249	-2.77991	-4.01521	-1.38018	TRUE
chr10	30934810	30935425	11745	FALSE	other	11_Weak_Txn	Low-DNase	1.25389	-3.46741	-1.78659	-1.16542	-2.46984	-0.935329	FALSE
chr10	30959160	30960125	11746	FALSE	other	13_Heterochrom/lo	DNase-only	4.79539	-0.958057	-1.52484	-2.02617	-2.05011	-1.42909	TRUE
chr10	30997590	30998480	11747	FALSE	other	7_Weak_Enhancer	Low-DNase	3.07196	-2.86852	-3.06249	-2.3468	-2.79459	-1.9214	TRUE
chr10	31007348	31007996	11748	FALSE	Primed_enhancer	7_Weak_Enhancer	DNase-only	6.8159	-2.84994	-1.95265	-2.4465	-2.60372	-0.967059	TRUE
chr10	31031490	31032633	11749	TRUE	Promoter	1_Active_Promoter	pELS	85.1808	0.206354	0.12222	0.0593555	0.000107865	0.10853	FALSE
chr10	31083760	31084196	11750	FALSE	CTCF	8_Insulator	CTCF-only,CTCF-bound	1.8327	-0.704079	-0.437702	-0.621628	-0.743047	-0.862369	FALSE
chr10	31090483	31091470	11751	FALSE	Primed_enhancer	6_Weak_Enhancer	dELS	14.3523	-1.58794	-2.14447	-2.61684	-3.11056	-0.939229	TRUE
chr10	31100774	31101748	11752	FALSE	Primed_enhancer	2_Weak_Promoter	DNase-only	7.09633	-1.43571	-1.93302	-1.99174	-3.17939	-1.0298	TRUE
chr10	31104731	31105265	11753	FALSE	Primed_enhancer	6_Weak_Enhancer		4.50392	-2.81377	-2.63195	-3.49761	-3.4134	-1.03624	TRUE
chr10	31133430	31134773	11754	TRUE	Promoter	1_Active_Promoter	dELS	9.39489	-0.412617	-0.473007	-0.197122	-0.045293	-0.646476	FALSE
chr10	31149935	31150431	11755	FALSE	other	7_Weak_Enhancer		1.21137	-2.29849	-0.888789	-0.795324	-1.80453	-1.97904	FALSE
chr10	31242846	31243355	11756	FALSE	other	13_Heterochrom/lo	DNase-only	2.63754	-2.12363	-1.3538	-1.77384	-2.76475	-0.916029	TRUE
chr10	31299217	31299429	11757	FALSE	other	7_Weak_Enhancer		0.929234	-1.11181	-1.31968	-0.912778	-1.81882	-1.33853	FALSE
chr10	31318192	31320970	11758	TRUE	Promoter	1_Active_Promoter	PLS	78.6358	0.0708343	-0.00793826	-0.0347101	-0.0477632	-0.132585	FALSE
chr10	31341447	31342220	11759	FALSE	Active_enhancer	5_Strong_Enhancer	dELS	4.03908	-1.29112	-0.679408	-0.43798	-1.1562	-0.829096	FALSE
chr10	31342913	31343385	11760	FALSE	other	2_Weak_Promoter		3.08959	-2.23856	-1.63662	-1.65138	-1.66	-0.806559	TRUE
chr10	31347871	31349056	11761	FALSE	Active_enhancer	2_Weak_Promoter	Low-DNase	6.50104	-0.927305	-0.560543	-0.430924	-0.887924	-0.906102	FALSE
chr10	31353388	31354089	11762	FALSE	CTCF	5_Strong_Enhancer	dELS,CTCF-bound	8.60803	-1.24641	-0.713413	-0.936701	-1.37615	-0.650518	FALSE
chr10	31382019	31382265	11763	TRUE	other	4_Strong_Enhancer	dELS	3.87206	-1.87968	-1.33294	-1.04958	-2.09778	-0.854788	TRUE
chr10	31383552	31385004	11764	FALSE	other	4_Strong_Enhancer	dELS	36.0482	-0.501204	-0.636572	-0.828162	-1.21933	0.00660514	FALSE
chr10	31393679	31394291	11765	FALSE	Active_enhancer	5_Strong_Enhancer	dELS	3.25784	-1.73275	-1.21809	-1.5922	-1.89576	-1.3563	TRUE
chr10	31404720	31404996	11766	FALSE	other	11_Weak_Txn	DNase-only	1.09417	-1.67909	-1.48816	-0.140062	-1.26606	-1.08719	FALSE
chr10	31426207	31426759	11767	FALSE	other	5_Strong_Enhancer	Low-DNase	1.4165	-2.2312	-0.683372	-0.698259	-1.11825	-1.43612	FALSE
chr10	31468019	31468594	11768	FALSE	CTCF	10_Txn_Elongation	Low-DNase	0.766807	0.0272421	0.137191	1.25731	0.521587	0.191603	FALSE
chr10	31490921	31491709	11769	FALSE	CTCF	8_Insulator	CTCF-only,CTCF-bound	2.99826	0.0924231	-0.0112294	-0.0422404	-0.163702	-0.37888	FALSE
chr10	31581881	31582338	11770	FALSE	other	6_Weak_Enhancer	DNase-only	5.93334	-2.71454	-1.98977	-2.82882	-3.9138	-1.3996	TRUE
chr10	31586726	31587011	11771	TRUE	other	6_Weak_Enhancer	Low-DNase	0.962226	-1.1368	-1.20625	-0.335088	-1.71467	-1.28997	FALSE
chr10	31590481	31590961	11772	FALSE	other	7_Weak_Enhancer		1.21449	-3.12608	-0.647626	-2.57456	-2.46979	-1.69265	TRUE
chr10	31596656	31597282	11773	FALSE	Primed_enhancer	7_Weak_Enhancer		3.61377	-3.12276	-2.53797	-3.09477	-2.53764	-1.05021	TRUE
chr10	31603210	31604017	11774	TRUE	Promoter	2_Weak_Promoter	PLS	23.0741	-0.275218	-0.474589	-0.359525	-0.196412	0.0459712	FALSE
chr10	31617130	31618137	11775	FALSE	Primed_enhancer	7_Weak_Enhancer		2.2942	-0.795968	-0.935834	-1.19294	-1.48544	-0.844342	TRUE
chr10	31630882	31631531	11776	FALSE	other	5_Strong_Enhancer	Low-DNase	3.21805	-1.39567	-1.65056	-1.75868	-2.9477	-0.782349	TRUE
chr10	31695528	31695755	11777	FALSE	other	13_Heterochrom/lo		0.657923	-5.85886	-1.70154	-0.951768	-1.64816	-1.42028	FALSE
chr10	31701541	31702397	11778	TRUE	other	5_Strong_Enhancer	Low-DNase	4.33959	-1.84184	-1.6669	-1.28493	-2.30811	-2.04783	TRUE
chr10	31706869	31708506	11779	TRUE	Promoter	4_Strong_Enhancer	pELS	26.3608	-1.3243	-1.33456	-1.28558	-1.99961	-0.775482	TRUE
chr10	31709123	31709419	11780	FALSE	Active_enhancer	5_Strong_Enhancer	Low-DNase	3.22736	-0.962076	-1.37989	-1.34373	-1.54334	-0.107373	TRUE
chr10	31723228	31723654	11781	FALSE	other	13_Heterochrom/lo	Low-DNase	1.12134	-1.41708	-0.794069	-0.990274	-1.57871	-1.64747	FALSE
chr10	31745604	31746110	11782	FALSE	other	7_Weak_Enhancer	Low-DNase	2.17601	-2.10915	-1.5911	-2.34451	-2.83372	-0.888759	TRUE
chr10	31753954	31754405	11783	FALSE	other	7_Weak_Enhancer	DNase-only	3.7807	-1.92002	-3.24046	-2.28958	-2.79193	-1.98723	TRUE
chr10	31759168	31760772	11784	TRUE	Promoter	1_Active_Promoter	dELS	48.6227	-0.0509465	-0.237111	-0.105915	-0.346481	-0.0991084	FALSE
chr10	31770200	31770623	11785	FALSE	CTCF	8_Insulator	CTCF-only,CTCF-bound	2.47639	0.182611	-0.434868	-0.220847	0.0944214	0.125572	FALSE
chr10	31808375	31808969	11786	TRUE	Promoter	4_Strong_Enhancer	dELS,CTCF-bound	3.42497	-0.674541	-0.159615	-0.120297	-0.511311	-0.730409	FALSE
chr10	31836651	31837339	11787	FALSE	CTCF	8_Insulator	Low-DNase	2.21219	-0.817181	-0.430079	0.134262	0.203905	-0.00714161	FALSE
chr10	31862285	31862819	11788	FALSE	CTCF	8_Insulator	Low-DNase	3.18725	-0.274187	-0.192215	-0.0394703	-0.0515709	-0.110657	FALSE
chr10	31866170	31866480	11789	FALSE	Primed_enhancer	7_Weak_Enhancer	Low-DNase	1.50213	-1.50141	-1.99718	-2.04013	-1.82715	-3.02901	TRUE
chr10	31919089	31919314	11790	FALSE	Primed_enhancer	6_Weak_Enhancer		1.69354	-1.86085	-0.920591	-1.25476	-1.6859	-0.739524	TRUE
chr10	31920633	31921722	11791	FALSE	Active_enhancer	4_Strong_Enhancer	Low-DNase	13.9198	-1.59347	-1.15054	-1.54012	-2.06257	-0.58848	TRUE
chr10	31927715	31929566	11792	TRUE	Promoter	1_Active_Promoter	pELS	47.0576	-0.214541	-0.0346249	-0.022743	0.116821	-0.197265	FALSE
chr10	31930366	31930575	11793	FALSE	Primed_enhancer	2_Weak_Promoter	Low-DNase	4.05872	-1.86537	-1.14963	-1.10846	-1.48261	-1.36359	TRUE
chr10	31940872	31941380	11794	FALSE	other	6_Weak_Enhancer	Low-DNase	1.73055	-1.60567	-1.8653	-0.939902	-1.50334	-0.686712	FALSE
chr10	31949356	31949655	11795	FALSE	other	13_Heterochrom/lo	Low-DNase	0.942473	-2.63403	-1.61158	-0.775823	-2.13026	-1.33021	FALSE
chr10	31961431	31962045	11796	FALSE	other	7_Weak_Enhancer	Low-DNase	1.60581	-1.30121	-1.35757	-0.861857	-0.806463	-0.86338	FALSE
chr10	32003971	32006071	11797	FALSE	CTCF	11_Weak_Txn	Low-DNase	7.4035	-0.0346846	0.261649	0.637898	0.134353	0.0752096	FALSE
chr10	32055505	32056784	11798	TRUE	Promoter	1_Active_Promoter	PLS	43.2893	-0.188084	0.0524072	0.164944	0.0382947	-0.0135752	FALSE
chr10	32143471	32143764	11799	FALSE	other	13_Heterochrom/lo	Low-DNase	1.23022	-1.54287	-0.667095	-1.25354	-0.549958	-1.35095	TRUE
chr10	32148802	32149934	11800	TRUE	other	4_Strong_Enhancer	Low-DNase	16.545	-0.609359	-0.0511122	-0.282159	-0.747633	-0.239658	FALSE
chr10	32167309	32168209	11801	FALSE	Primed_enhancer	7_Weak_Enhancer		4.31574	-1.23271	-0.647296	-0.761539	-1.01187	-0.733598	FALSE
chr10	32190485	32191558	11802	FALSE	CTCF	8_Insulator	Low-DNase	3.11195	-1.29944	-0.644736	-0.101851	0.0368531	-0.489136	FALSE
chr10	32199829	32200319	11803	FALSE	Primed_enhancer	7_Weak_Enhancer	Low-DNase	1.23383	-2.71712	-0.811484	-0.526407	-1.41102	-1.3347	FALSE
chr10	32207526	32207803	11804	FALSE	CTCF	8_Insulator	Low-DNase	1.87761	0.111984	0.476882	-0.0834092	0.193163	-0.103024	FALSE
chr10	32210681	32211060	11805	FALSE	CTCF	8_Insulator	Low-DNase	1.78477	-0.417577	-0.718772	-0.495297	-0.0367192	-0.250868	FALSE
chr10	32244333	32244796	11806	FALSE	other	7_Weak_Enhancer	Low-DNase	1.36719	-0.862343	-0.966148	-1.35309	-2.3247	-1.77172	TRUE
chr10	32250317	32251070	11807	FALSE	Primed_enhancer	7_Weak_Enhancer	Low-DNase	3.5487	-2.25421	-0.813094	-1.57382	-1.77472	-1.94146	TRUE
chr10	32253311	32253594	11808	FALSE	other	11_Weak_Txn	Low-DNase	2.06492	-1.91507	-1.44095	-2.04267	-1.29289	-0.970897	TRUE
chr10	32256527	32257575	11809	FALSE	CTCF	6_Weak_Enhancer	CTCF-only,CTCF-bound	4.73461	-0.489244	0.0236001	0.185799	0.257274	-0.178673	FALSE
chr10	32263412	32263671	11810	FALSE	other	11_Weak_Txn		0.896549	-1.23515	0.0500415	0.191536	0.320275	-0.411131	FALSE
chr10	32266849	32267383	11811	FALSE	other	10_Txn_Elongation	Low-DNase	0.723897	0.313619	0.795807	1.37119	0.801136	-0.508734	FALSE
chr10	32308037	32308859	11812	FALSE	other	7_Weak_Enhancer	dELS	5.55715	-2.05443	-1.65282	-1.46468	-1.93155	-0.88087	TRUE
chr10	32317535	32319107	11813	FALSE	Active_enhancer	1_Active_Promoter	dELS	22.4955	-1.18846	-0.697136	-1.10807	-1.48116	-0.440829	TRUE
chr10	32326045	32326995	11814	FALSE	Active_enhancer	4_Strong_Enhancer	dELS	6.52108	-1.68204	-0.850547	-0.872627	-1.31727	-0.225296	FALSE
chr10	32332203	32332896	11815	FALSE	Active_enhancer	4_Strong_Enhancer	dELS	16.0944	-1.62462	-1.56738	-1.62917	-2.38053	-0.592413	TRUE
chr10	32346107	32347746	11816	TRUE	Promoter	1_Active_Promoter	PLS,CTCF-bound	84.0703	0.0651841	-0.0464973	-6.28429e-06	-0.0734441	0.0165598	FALSE
chr10	32352521	32352947	11817	FALSE	Primed_enhancer	5_Strong_Enhancer	Low-DNase	2.84858	-2.55437	-1.67502	-2.00241	-1.86459	-1.52388	TRUE
chr10	32367745	32368509	11818	FALSE	CTCF	8_Insulator	CTCF-only,CTCF-bound	2.83822	-0.0483575	0.0056285	0.451123	0.686593	-0.114282	FALSE
chr10	32371820	32372726	11819	FALSE	other	6_Weak_Enhancer	Low-DNase	4.05112	-1.32471	-0.535686	-0.460595	-1.08211	-0.62359	FALSE
chr10	32377459	32378295	11820	TRUE	Promoter	1_Active_Promoter	pELS,CTCF-bound	8.59621	0.151723	0.450205	0.538583	0.66632	0.0612401	FALSE
chr10	32378477	32379045	11821	TRUE	Promoter	1_Active_Promoter	PLS	18.1396	-0.142396	-0.0179886	-0.011829	0.0432087	0.0138129	FALSE
chr10	32379362	32379901	11822	TRUE	Promoter	1_Active_Promoter	pELS	11.492	-0.742837	-0.67492	-0.422395	-0.255834	-0.303005	FALSE
chr10	32413595	32413871	11823	FALSE	other	13_Heterochrom/lo	Low-DNase	0.742946	-3.58114	-1.12378	-0.873045	-1.60455	-0.320995	FALSE
chr10	32445697	32446949	11824	TRUE	Promoter	1_Active_Promoter	PLS,CTCF-bound	35.5882	-0.0576604	-0.0215916	0.0862086	-0.0466956	-0.126208	FALSE
chr10	32461109	32461530	11825	FALSE	other	6_Weak_Enhancer		1.4526	-2.85255	-0.710392	-2.2226	-2.60765	-1.65998	TRUE
chr10	32471248	32471570	11826	FALSE	other	11_Weak_Txn		1.38352	-3.07502	-1.60067	-2.35222	-2.85708	-0.481003	TRUE
chr10	32650237	32650818	11827	FALSE	CTCF	13_Heterochrom/lo	Low-DNase	1.2196	-0.715796	-0.691641	-0.47549	-0.923475	-0.124357	FALSE
chr10	32795699	32796065	11828	FALSE	CTCF	8_Insulator	Low-DNase	1.04734	-0.573681	0.172318	0.208558	-0.418266	-0.880191	FALSE
chr10	32931604	32931923	11829	FALSE	Primed_enhancer	11_Weak_Txn		1.2967	-2.02256	-0.835727	-3.37356	-2.57363	-0.941015	TRUE
chr10	32937930	32939146	11830	FALSE	Active_enhancer	2_Weak_Promoter	Low-DNase	5.33136	-1.33732	-0.915429	-0.565333	-0.787568	-0.45006	FALSE
chr10	32940448	32941144	11831	FALSE	Primed_enhancer	5_Strong_Enhancer	Low-DNase	3.97392	-1.63923	-1.19472	-1.15748	-1.95127	-0.814334	TRUE
chr10	32943481	32943918	11832	FALSE	Active_enhancer	4_Strong_Enhancer	Low-DNase	2.67822	-2.23411	-1.21187	-1.4309	-2.37271	-1.47414	TRUE
chr10	32944104	32944368	11833	TRUE	other	4_Strong_Enhancer	Low-DNase	1.52008	-0.861637	-1.09432	-0.819997	-1.01488	-0.965925	FALSE
chr10	32949129	32949484	11834	FALSE	other	6_Weak_Enhancer	Low-DNase	2.22412	-1.9203	-1.4378	-1.936	-2.32103	-1.24307	TRUE
chr10	32957368	32959358	11835	TRUE	Promoter	1_Active_Promoter	PLS	45.3732	-0.191665	-0.105583	-0.11422	-0.224489	-0.107413	FALSE
chr10	32970894	32971378	11836	FALSE	Primed_enhancer	7_Weak_Enhancer	Low-DNase	2.38112	-4.01623	-1.38589	-2.57889	-3.12195	-0.512663	TRUE
chr10	32973000	32973249	11837	FALSE	Primed_enhancer	7_Weak_Enhancer	Low-DNase	1.20496	-2.3142	-1.03079	-2.1848	-2.64739	-1.92189	TRUE
chr10	32980169	32981354	11838	TRUE	Promoter	2_Weak_Promoter	Low-DNase	12.6372	-0.738743	-0.178135	-0.147984	-0.645017	-0.607818	FALSE
chr10	32995603	32996205	11839	FALSE	Primed_enhancer	6_Weak_Enhancer	Low-DNase	2.99884	-2.3871	-1.19545	-2.18827	-2.41439	-1.64953	TRUE
chr10	33005273	33005938	11840	TRUE	other	2_Weak_Promoter	Low-DNase	3.40371	-1.08906	-0.74504	-1.09317	-1.02366	-0.732285	TRUE
chr10	33008627	33009107	11841	FALSE	CTCF	8_Insulator	CTCF-only,CTCF-bound	2.09128	-0.223677	-0.181586	0.251085	-0.117371	-0.83189	FALSE
chr10	33031938	33032249	11842	FALSE	other	13_Heterochrom/lo		0.959519	-2.19751	-0.943954	-1.99752	-1.87575	-1.21	TRUE
chr10	33093445	33093693	11843	FALSE	Primed_enhancer	5_Strong_Enhancer		1.52149	-1.92557	-2.71702	-2.89638	-3.98807	-3.05559	TRUE
chr10	33095808	33096380	11844	FALSE	Active_enhancer	4_Strong_Enhancer	Low-DNase	4.92357	-1.85631	-0.598205	-1.99554	-2.61214	-1.99723	TRUE
chr10	33098992	33099606	11845	FALSE	Primed_enhancer	6_Weak_Enhancer	Low-DNase	2.50936	-1.84798	-1.37769	-2.09075	-2.65202	-2.59849	TRUE
chr10	33120760	33121103	11846	TRUE	other	13_Heterochrom/lo	Low-DNase	1.17789	-3.56856	-3.01962	-2.54029	-4.20359	-1.55576	TRUE
chr10	33132688	33132908	11847	FALSE	CTCF	13_Heterochrom/lo	Low-DNase	0.737834	-0.465305	-0.0698777	-0.871743	-0.560366	0.037505	FALSE
chr10	33155861	33156366	11848	FALSE	CTCF	8_Insulator	Low-DNase	2.02439	-0.9114	-0.267924	-0.278894	-0.818823	-0.364543	FALSE
chr10	33193213	33193814	11849	FALSE	CTCF	8_Insulator	CTCF-only,CTCF-bound	3.14684	-0.370854	-0.0365235	-0.139882	-0.508962	-0.603626	FALSE
chr10	33214181	33214466	11850	FALSE	other	13_Heterochrom/lo		0.746658	-2.03868	-2.12277	-1.34496	-3.93853	-0.965056	TRUE
chr10	33264250	33264786	11851	FALSE	other	6_Weak_Enhancer	Low-DNase	2.22031	-1.73688	-1.03574	-1.49468	-2.91808	-0.575751	TRUE
chr10	33265706	33265996	11852	FALSE	other	7_Weak_Enhancer	Low-DNase	1.19985	-3.20397	-1.81817	-1.98125	-3.3746	-0.573476	TRUE
chr10	33330546	33330837	11853	FALSE	CTCF	8_Insulator	CTCF-only,CTCF-bound	2.2158	-0.330107	-0.712093	-0.938292	0.0378535	-0.395039	FALSE
chr10	33416236	33416579	11854	FALSE	other	13_Heterochrom/lo		1.85376	-2.76113	-2.8477	-3.32809	-4.36159	-1.10677	TRUE
chr10	33470374	33470691	11855	FALSE	other	13_Heterochrom/lo		0.745653	-1.03386	-2.09303	-2.35169	-2.53311	-2.06805	TRUE
chr10	33506865	33507568	11856	FALSE	other	7_Weak_Enhancer	dELS	5.28937	-2.12721	-2.07133	-2.98056	-3.25813	-1.07918	TRUE
chr10	33509146	33509478	11857	FALSE	other	11_Weak_Txn	DNase-only	2.36331	-1.9371	-1.13896	-2.02317	-2.03468	-0.861784	TRUE
chr10	33715308	33715712	11858	FALSE	other	13_Heterochrom/lo	Low-DNase	1.11392	-0.700745	0.399537	-0.0534432	-0.939534	-0.631018	FALSE
chr10	33743465	33743917	11859	FALSE	other	13_Heterochrom/lo	Low-DNase	1.9787	-1.18427	-1.91715	-2.48184	-2.2471	-1.05384	TRUE
chr10	34135564	34135932	11860	FALSE	other	13_Heterochrom/lo		1.80564	-2.2173	-2.54196	-2.80773	-1.62821	-1.73007	TRUE
chr10	34206148	34206440	11861	FALSE	CTCF	13_Heterochrom/lo	Low-DNase	1.0278	-1.2534	-1.30232	-1.21982	-1.7041	-1.71316	FALSE
chr10	34249713	34249927	11862	FALSE	CTCF	8_Insulator	Low-DNase	0.793185	0.87197	-1.05081	0.389514	-0.121429	-0.234904	FALSE
chr10	34280837	34281302	11863	FALSE	CTCF	8_Insulator	Low-DNase	1.05095	-0.521894	-0.833748	-0.0857591	-0.672649	-0.712799	FALSE
chr10	34304831	34305784	11864	FALSE	CTCF	13_Heterochrom/lo	Low-DNase	3.166	-1.0309	-1.28802	-1.42981	-1.17758	-0.606194	TRUE
chr10	34370192	34370419	11865	FALSE	other	13_Heterochrom/lo		0.763302	-1.33805	-1.93638	-1.01619	-0.887031	-0.767056	FALSE
chr10	34374744	34375360	11866	FALSE	other	6_Weak_Enhancer	DNase-only	4.40958	-2.1158	-1.42064	-2.52086	-2.48802	-1.14619	TRUE
chr10	34416331	34416765	11867	FALSE	other	13_Heterochrom/lo		1.05567	-1.47929	-0.935292	-1.11665	-0.708393	-1.29285	TRUE
chr10	34447217	34448112	11868	FALSE	other	13_Heterochrom/lo		2.29641	-1.22857	-0.859696	-0.877296	-0.704199	-0.697805	FALSE
chr10	34520675	34520885	11869	FALSE	other	13_Heterochrom/lo		0.673869	-1.95946	-4.32821	-0.716232	-2.43995	-1.11647	FALSE
chr10	34522631	34522896	11870	FALSE	CTCF	8_Insulator	Low-DNase	1.6045	-0.349778	0.434334	-0.214408	-0.323789	-0.0927175	FALSE
chr10	34524446	34524939	11871	FALSE	Primed_enhancer	11_Weak_Txn		1.51066	-1.25166	-2.3935	-1.36972	-1.95945	-1.7766	TRUE
chr10	34528360	34528569	11872	FALSE	other	11_Weak_Txn	Low-DNase	0.962522	-0.551374	0.103229	0.131701	-1.16512	-0.473619	FALSE
chr10	34537455	34538092	11873	FALSE	Active_enhancer	4_Strong_Enhancer	dELS	8.34576	-2.63579	-1.76336	-2.30883	-2.79421	-1.3619	TRUE
chr10	34538252	34539295	11874	FALSE	Active_enhancer	4_Strong_Enhancer	Low-DNase	5.85803	-1.02087	-0.792605	-0.613995	-1.15785	-1.26994	FALSE
chr10	34539449	34540215	11875	FALSE	Active_enhancer	4_Strong_Enhancer	Low-DNase	5.70463	-1.49834	-0.696904	-0.727507	-1.32635	-0.49259	FALSE
chr10	34609356	34609603	11876	FALSE	other	13_Heterochrom/lo		0.698032	-1.53424	-1.64064	-1.42923	-1.80295	-2.87522	TRUE
chr10	34615783	34616067	11877	FALSE	other	13_Heterochrom/lo	Low-DNase	1.0275	-2.31607	-2.36596	-2.35807	-2.5424	-1.31939	TRUE
chr10	34627246	34627834	11878	FALSE	other	13_Heterochrom/lo	Low-DNase	2.20528	-1.84859	-1.60055	-2.88668	-1.67517	-1.32205	TRUE
chr10	34637353	34638098	11879	FALSE	Primed_enhancer	2_Weak_Promoter	CTCF-only,CTCF-bound	5.6753	-0.540523	-0.782336	-0.36032	-1.13947	-0.416569	FALSE
chr10	34638328	34638756	11880	FALSE	Primed_enhancer	7_Weak_Enhancer	CTCF-only,CTCF-bound	2.61264	-0.190162	-0.455936	0.148422	0.239514	-0.299276	FALSE
chr10	34650135	34650639	11881	FALSE	other	13_Heterochrom/lo		3.06764	-3.5548	-2.29481	-2.27281	-2.41514	-1.3472	TRUE
chr10	34655401	34655867	11882	FALSE	CTCF	8_Insulator	CTCF-only,CTCF-bound	1.32608	0.164005	-0.824474	-0.0258397	0.137573	-1.11365	FALSE
chr10	34666104	34666824	11883	FALSE	Primed_enhancer	8_Insulator	CTCF-only,CTCF-bound	4.25576	-0.924607	-0.463548	-0.509306	-0.885761	-0.718759	FALSE
chr10	34684405	34684990	11884	FALSE	CTCF	8_Insulator	Low-DNase	2.02811	-0.370499	-0.312442	0.0379431	0.250772	0.0950597	FALSE
chr10	34705589	34706171	11885	FALSE	other	13_Heterochrom/lo	Low-DNase	2.68805	-1.84361	-1.49787	-2.14129	-2.22672	-1.06728	TRUE
chr10	34717032	34717754	11886	FALSE	other	7_Weak_Enhancer	Low-DNase	2.27076	-2.11002	-1.87996	-1.78961	-2.12221	-1.61495	TRUE
chr10	34723838	34724116	11887	FALSE	CTCF	13_Heterochrom/lo	CTCF-only,CTCF-bound	1.16626	-0.88878	-0.0252145	-0.396507	-1.13463	-0.857865	FALSE
chr10	34724694	34725227	11888	FALSE	other	13_Heterochrom/lo	Low-DNase	0.895248	-1.15839	-0.913161	0.191615	-0.598025	-0.781423	FALSE
chr10	34732806	34733237	11889	FALSE	CTCF	8_Insulator	Low-DNase	1.20155	-0.243195	-0.0460666	-0.584623	0.0504181	-0.522895	FALSE
chr10	34754762	34755033	11890	FALSE	other	12_Repressed	DNase-only	1.27023	-0.747162	-1.70183	-1.56203	-1.48824	-1.36171	TRUE
chr10	34758442	34758913	11891	FALSE	other	13_Heterochrom/lo	DNase-only	1.91312	-2.51073	-1.93732	-1.81711	-2.29685	-1.20398	TRUE
chr10	34775042	34775532	11892	FALSE	other	7_Weak_Enhancer		1.66366	-1.02594	-1.31171	-0.827712	-0.883648	-0.0654691	FALSE
chr10	34780587	34781623	11893	FALSE	Active_enhancer	4_Strong_Enhancer	dELS	10.6006	-1.11288	-1.23941	-0.903163	-0.982772	-0.852485	FALSE
chr10	34781860	34782144	11894	FALSE	Primed_enhancer	5_Strong_Enhancer	Low-DNase	1.87481	-1.88722	-0.879459	-1.07527	-1.39567	-1.82409	TRUE
chr10	34808997	34809969	11895	FALSE	other	3_Poised_Promoter	Low-DNase	3.10786	-0.753984	-0.785918	-0.438302	-0.358861	-0.625248	FALSE
chr10	34814230	34815927	11896	TRUE	Promoter	12_Repressed	Low-DNase	9.64067	0.0392627	-0.280271	-0.298901	0.135074	-0.268961	FALSE
chr10	34835971	34836686	11897	FALSE	Primed_enhancer	7_Weak_Enhancer	CTCF-only,CTCF-bound	7.64316	-2.76676	-2.5704	-2.57937	-1.72838	-1.57069	TRUE
chr10	34866938	34867320	11898	FALSE	other	13_Heterochrom/lo	Low-DNase	1.72251	-2.52828	-1.18542	-0.714786	-1.05824	-0.844087	FALSE
chr10	34868930	34869843	11899	FALSE	other	13_Heterochrom/lo	Low-DNase	2.4055	-1.53267	-0.817196	-0.9099	-0.778532	-1.34777	FALSE
chr10	34884642	34885077	11900	FALSE	other	13_Heterochrom/lo	Low-DNase	1.42293	-2.15036	-1.64448	-1.21162	-1.17956	-1.78578	TRUE
chr10	34908022	34909017	11901	FALSE	other	11_Weak_Txn	Low-DNase	3.52376	-1.49326	-1.56295	-1.42511	-1.43025	-0.48912	TRUE
chr10	34916331	34916774	11902	FALSE	other	13_Heterochrom/lo	Low-DNase	1.78017	-2.46938	-2.26996	-1.62673	-1.72629	-0.613554	TRUE
chr10	34941608	34942038	11903	FALSE	other	13_Heterochrom/lo	Low-DNase	1.19955	-1.94033	-1.60758	-1.4486	-0.71764	-1.68852	TRUE
chr10	34994496	34995312	11904	TRUE	other	8_Insulator	CTCF-only,CTCF-bound	7.75142	-1.60496	-0.823677	-0.879858	-1.17916	-0.250645	FALSE
chr10	35058263	35058555	11905	FALSE	other	9_Txn_Transition	Low-DNase	1.06048	-2.57955	-1.9162	-1.04268	-2.88595	-2.47814	TRUE
chr10	35089656	35090964	11906	TRUE	Promoter	1_Active_Promoter	PLS	32.364	-0.0416203	-0.106684	0.0198789	-0.0331524	-0.140222	FALSE
chr10	35120161	35120934	11907	FALSE	CTCF	8_Insulator	Low-DNase	2.57375	-0.537236	-0.174414	0.347238	-0.169735	-0.502875	FALSE
chr10	35126419	35127769	11908	TRUE	Promoter	1_Active_Promoter	PLS,CTCF-bound	82.9696	0.149547	0.121065	0.0341066	0.0863837	0.193352	FALSE
chr10	35131862	35132452	11909	FALSE	other	1_Active_Promoter	dELS	16.5963	-0.752526	-0.454413	-0.39956	-0.665354	-0.464284	FALSE
chr10	35135838	35136950	11910	TRUE	other	4_Strong_Enhancer	pELS	15.2768	-1.14009	-0.402501	-0.270379	-0.513092	-0.783459	FALSE
chr10	35143461	35144155	11911	FALSE	Primed_enhancer	7_Weak_Enhancer		1.44338	-0.759935	-1.57152	0.482836	0.517259	-0.113303	FALSE
chr10	35149071	35150616	11912	FALSE	Active_enhancer	5_Strong_Enhancer	pELS	59.7981	-0.281526	-0.566426	-0.637773	-1.06455	-0.332703	FALSE
chr10	35184493	35186158	11913	FALSE	Active_enhancer	5_Strong_Enhancer	Low-DNase	10.604	-0.943724	-0.609036	-0.531603	-0.985262	-0.47729	FALSE
chr10	35195365	35196693	11914	TRUE	Promoter	1_Active_Promoter	PLS,CTCF-bound	21.1908	-0.234645	-0.418286	-0.35666	-0.543504	-0.373688	FALSE
chr10	35208504	35209532	11915	FALSE	Active_enhancer	4_Strong_Enhancer	Low-DNase	9.17573	-1.34084	-1.12619	-1.12295	-1.58076	-0.991011	TRUE
chr10	35218321	35218907	11916	FALSE	Primed_enhancer	6_Weak_Enhancer	CTCF-only,CTCF-bound	5.94588	-0.305182	-0.144442	0.0772969	0.228447	-0.0189309	FALSE
chr10	35226343	35226868	11917	FALSE	other	13_Heterochrom/lo		1.47938	-1.42345	-0.968365	-0.749741	-2.02039	-0.349802	FALSE
chr10	35240082	35240467	11918	FALSE	CTCF	8_Insulator	Low-DNase	0.827869	-0.923163	0.845204	0.977663	0.407925	-0.565233	FALSE
chr10	35299964	35300688	11919	FALSE	other	2_Weak_Promoter	DNase-only	9.92422	-2.47349	-1.80566	-2.58576	-2.98834	-0.809599	TRUE
chr10	35316126	35316973	11920	FALSE	Primed_enhancer	6_Weak_Enhancer		3.14163	-1.79159	-0.449404	-1.43701	-1.97322	-1.28091	TRUE
chr10	35328082	35328965	11921	FALSE	other	7_Weak_Enhancer	Low-DNase	4.36865	-1.40017	-0.726659	-1.15346	-2.22091	-0.709585	TRUE
chr10	35335759	35337535	11922	TRUE	Promoter	1_Active_Promoter	Low-DNase	40.2115	-0.1733	0.193555	0.122794	0.00933801	-0.0862153	FALSE
chr10	35339968	35340321	11923	FALSE	Active_enhancer	6_Weak_Enhancer	dELS	9.55977	-1.42008	-0.848342	-2.12224	-2.86761	-0.0715268	TRUE
chr10	35341469	35341901	11924	FALSE	Active_enhancer	4_Strong_Enhancer	dELS	14.4459	-2.12419	-1.54097	-2.87849	-3.31321	-0.731268	TRUE
chr10	35342202	35342544	11925	FALSE	Active_enhancer	4_Strong_Enhancer	Low-DNase	1.30732	-0.698846	-0.219338	0.280659	-0.425202	-0.736225	FALSE
chr10	35353860	35354094	11926	FALSE	other	6_Weak_Enhancer	DNase-only	1.8694	-0.783562	-0.436992	-0.774449	-0.977562	-0.706724	FALSE
chr10	35355921	35357053	11927	FALSE	Active_enhancer	2_Weak_Promoter	Low-DNase	12.9073	-1.78754	-1.13952	-1.50929	-2.02972	-0.762281	TRUE
chr10	35371509	35372210	11928	FALSE	Primed_enhancer	6_Weak_Enhancer	Low-DNase	1.77716	-1.18724	-0.54132	-0.726839	-0.868787	-1.0412	FALSE
chr10	35378440	35379783	11929	FALSE	Active_enhancer	4_Strong_Enhancer	dELS,CTCF-bound	12.5745	-1.40161	-1.14451	-1.30733	-1.53064	-0.753843	TRUE
chr10	35387630	35388809	11930	FALSE	Active_enhancer	5_Strong_Enhancer	dELS	6.23203	-1.71035	-1.21415	-1.44195	-2.00248	-0.688893	TRUE
chr10	35409129	35409553	11931	FALSE	other	11_Weak_Txn	Low-DNase	1.38995	-2.70595	-0.786124	-1.03407	-1.22694	-1.9436	TRUE
chr10	35416669	35417144	11932	FALSE	other	7_Weak_Enhancer	Low-DNase	1.84384	-0.680998	-1.10025	-0.658501	-0.821056	-0.682589	FALSE
chr10	35433808	35434449	11933	TRUE	other	7_Weak_Enhancer	Low-DNase	2.28087	-2.20704	-0.16624	-0.731688	-1.34281	-0.847925	FALSE
chr10	35434565	35434884	11934	TRUE	other	7_Weak_Enhancer		2.19887	-2.87457	-0.637033	-1.43789	-3.10005	-1.05351	TRUE
chr10	35442587	35442997	11935	FALSE	other	11_Weak_Txn		1.56732	-0.884069	-1.44701	-1.65245	-2.20105	-0.910149	TRUE
chr10	35451217	35452002	11936	FALSE	Active_enhancer	4_Strong_Enhancer	Low-DNase	14.3058	-0.615025	-0.00383846	-0.505934	-0.846648	-0.356712	FALSE
chr10	35452175	35452468	11937	FALSE	Primed_enhancer	5_Strong_Enhancer		2.61705	-1.65866	-1.09236	-1.18094	-1.34214	-0.699954	TRUE
chr10	35462353	35463226	11938	FALSE	Primed_enhancer	6_Weak_Enhancer	Low-DNase	3.87344	-2.25104	-1.04121	-1.62444	-1.99774	-1.40551	TRUE
chr10	35495580	35496191	11939	FALSE	Active_enhancer	6_Weak_Enhancer	Low-DNase	3.33905	-1.5335	-1.67705	-1.13015	-1.58085	-2.08675	TRUE
chr10	35498738	35499362	11940	FALSE	Primed_enhancer	2_Weak_Promoter	Low-DNase	5.43091	-2.17122	-0.606537	-2.38142	-2.2138	-1.03346	TRUE
chr10	35506386	35507113	11941	FALSE	Primed_enhancer	7_Weak_Enhancer		2.3609	-1.84966	-1.28753	-1.12184	-1.32822	-0.973693	TRUE
chr10	35508511	35509018	11942	FALSE	Primed_enhancer	7_Weak_Enhancer	Low-DNase	1.45511	-1.2524	-1.77252	-1.41034	-1.6138	-0.88741	TRUE
chr10	35523722	35524001	11943	FALSE	other	7_Weak_Enhancer	Low-DNase	1.17808	-2.18506	-0.739677	-2.69205	-2.73869	-1.89282	TRUE
chr10	35554517	35555189	11944	FALSE	Primed_enhancer	6_Weak_Enhancer	Low-DNase	3.15394	-1.2989	-0.979996	-2.04086	-1.43845	-1.24664	TRUE
chr10	35563289	35563627	11945	FALSE	CTCF	8_Insulator	CTCF-only,CTCF-bound	1.76823	-0.507841	0.29519	-0.0963905	-0.0873143	-0.267899	FALSE
chr10	35564395	35565150	11946	FALSE	Active_enhancer	5_Strong_Enhancer	Low-DNase	3.44572	-1.22648	-0.537963	-0.807957	-1.26605	-1.37151	FALSE
chr10	35635466	35635967	11947	FALSE	CTCF	8_Insulator	CTCF-only,CTCF-bound	1.8331	-0.420413	0.459434	0.365839	-0.5536	-0.247731	FALSE
chr10	35640497	35642898	11948	TRUE	Promoter	2_Weak_Promoter	PLS	32.0609	-0.16768	-0.134724	-0.174993	-0.379131	-0.447884	FALSE
chr10	35821300	35821655	11949	FALSE	other	11_Weak_Txn	Low-DNase	1.32498	-1.74105	-2.22672	-1.60522	-2.00045	-1.45535	TRUE
chr10	35822237	35822693	11950	FALSE	other	8_Insulator	Low-DNase	1.59318	-0.670033	-2.02952	-0.792461	-1.21304	-0.607183	FALSE
chr10	35927893	35928485	11951	TRUE	other	13_Heterochrom/lo		1.57593	-1.68903	-0.91803	-1.77176	-1.98058	-1.40669	TRUE
chr10	36089914	36090323	11952	FALSE	other	6_Weak_Enhancer	Low-DNase	1.11723	-0.935994	-2.97457	-2.97085	-3.27446	-0.608943	TRUE
chr10	36534573	36534984	11953	FALSE	other	13_Heterochrom/lo	Low-DNase	1.79019	-1.70305	-1.80392	-2.67279	-4.03991	-1.23802	TRUE
chr10	36888949	36889305	11954	FALSE	CTCF	8_Insulator	CTCF-only,CTCF-bound	1.74387	-0.890282	-0.242597	-0.680934	-0.424814	0.178949	FALSE
chr10	37856954	37858277	11955	TRUE	Promoter	1_Active_Promoter	PLS	52.7967	0.0404691	0.106462	0.105851	-0.0848063	0.0320578	FALSE
chr10	37865966	37866603	11956	FALSE	Active_enhancer	5_Strong_Enhancer	Low-DNase	1.66015	-0.759913	-0.439675	-1.1614	-1.36041	-1.19243	TRUE
chr10	37976040	37976949	11957	TRUE	Promoter	1_Active_Promoter	PLS,CTCF-bound	68.3772	-0.0476092	-0.0654651	-0.174298	-0.175468	0.208268	FALSE
chr10	38010238	38011573	11958	TRUE	Promoter	1_Active_Promoter	PLS,CTCF-bound	70.9822	0.079887	0.0783669	0.0575217	-0.0906139	0.118477	FALSE
chr10	38024655	38024959	11959	FALSE	Primed_enhancer	5_Strong_Enhancer		1.47637	-0.650978	0.0192969	-0.174689	-0.73543	-0.350028	FALSE
chr10	38025173	38026636	11960	FALSE	Active_enhancer	5_Strong_Enhancer	dELS	11.438	-1.28929	-0.510518	-0.785199	-1.01564	-0.66112	FALSE
chr10	38037907	38039547	11961	FALSE	Active_enhancer	1_Active_Promoter	dELS	14.6176	-0.965491	-0.380671	-0.397862	-0.462261	-0.601312	FALSE
chr10	38047416	38048220	11962	FALSE	other	11_Weak_Txn		2.81579	-1.84183	0.169409	-0.447713	-1.11737	-0.255479	FALSE
chr10	38066722	38067307	11963	FALSE	other	7_Weak_Enhancer		2.95735	-2.12845	-0.972156	-1.21377	-1.9056	-0.833584	TRUE
chr10	38093836	38095197	11964	TRUE	Promoter	1_Active_Promoter	PLS	40.1121	-0.0311019	-0.257002	-0.242814	-0.353767	-0.382851	FALSE
chr10	38355942	38356984	11965	TRUE	Promoter	1_Active_Promoter	PLS	46.8997	-0.00116342	0.0098527	0.126725	-0.104761	0.102008	FALSE
chr10	38365848	38366238	11966	FALSE	CTCF	10_Txn_Elongation	Low-DNase	1.77154	-0.0792428	-0.256241	-0.0529484	0.235523	-0.0805069	FALSE
chr10	38390668	38391000	11967	FALSE	CTCF	8_Insulator	Low-DNase	0.712265	0.0530447	1.0215	0.405322	-0.3531	-0.473728	FALSE
chr10	38402394	38403344	11968	TRUE	Promoter	1_Active_Promoter	PLS,CTCF-bound	26.7387	0.152252	0.151489	-0.0241464	-0.186585	0.0885405	FALSE
chr10	42367383	42368283	11969	TRUE	Promoter	1_Active_Promoter	PLS	12.6468	0.0373229	-0.165008	-0.283405	0.0707132	-0.0231533	FALSE
chr10	42552077	42553510	11970	TRUE	Promoter	1_Active_Promoter	PLS	38.0466	-0.126884	-0.0646338	-0.0800319	-0.346085	-0.3353	FALSE
chr10	42624698	42624994	11971	FALSE	other	10_Txn_Elongation		0.902666	-1.55861	-1.81101	-0.770515	-1.62848	-0.952086	FALSE
chr10	42637857	42638953	11972	TRUE	Promoter	1_Active_Promoter	PLS	61.0845	0.0243767	0.0365815	-0.0336284	-0.15962	0.130737	FALSE
chr10	42753203	42753505	11973	FALSE	CTCF	8_Insulator	Low-DNase	1.20846	0.0934565	0.387208	0.247664	0.39951	-0.836851	FALSE
chr10	42753714	42755981	11974	TRUE	other	3_Poised_Promoter	Low-DNase	4.74602	-0.366946	-0.36062	0.127715	0.30661	-0.386105	FALSE
chr10	42782051	42783141	11975	TRUE	Promoter	1_Active_Promoter	PLS	32.3667	0.12361	-0.0492458	0.0520529	-0.0646197	-0.0365672	FALSE
chr10	42800893	42801544	11976	FALSE	other	10_Txn_Elongation	Low-DNase	2.17491	-2.39747	-1.20733	-1.62208	-2.70833	0.069956	TRUE
chr10	42805817	42806278	11977	FALSE	other	10_Txn_Elongation		2.05289	-2.00862	-1.45642	-1.71138	-1.40895	-1.62939	TRUE
chr10	42809293	42810460	11978	FALSE	Primed_enhancer	5_Strong_Enhancer		3.66651	-1.68158	-1.12051	-0.639058	-0.262809	-0.897996	FALSE
chr10	42866716	42867002	11979	FALSE	CTCF	8_Insulator	Low-DNase	1.44569	-0.475855	-0.175466	-0.0501451	0.246224	-0.0614204	FALSE
chr10	42932741	42933643	11980	FALSE	other	13_Heterochrom/lo	Low-DNase	2.11825	-0.000970129	0.311789	0.39591	0.490306	0.0147306	FALSE
chr10	42933743	42934208	11981	FALSE	other	12_Repressed	Low-DNase	1.43035	-0.785377	-0.187713	-0.936603	-0.0636992	-0.574774	FALSE
chr10	42975345	42975953	11982	FALSE	CTCF	13_Heterochrom/lo	Low-DNase	1.24987	0.224375	-0.335055	0.544825	0.0388564	-0.601272	FALSE
chr10	43075570	43075991	11983	FALSE	CTCF	13_Heterochrom/lo	Low-DNase	1.104	0.446553	0.591217	0.75796	0.450804	0.105945	FALSE
chr10	43076451	43077431	11984	TRUE	other	13_Heterochrom/lo	Low-DNase	4.02473	-0.0866773	0.138046	-0.0120014	0.541992	-0.0217083	FALSE
chr10	43078685	43079219	11985	FALSE	CTCF	8_Insulator	Low-DNase	1.4851	0.428939	0.411409	0.704509	0.0565481	-0.230427	FALSE
chr10	43104936	43106130	11986	TRUE	Promoter	3_Poised_Promoter	DNase-H3K4me3,CTCF-bound	16.5332	-0.364811	-0.386492	-0.330138	-0.468606	-0.486783	FALSE
chr10	43110337	43110973	11987	FALSE	Primed_enhancer	6_Weak_Enhancer	DNase-only	5.02918	-2.18644	-1.85542	-2.04314	-2.13901	-1.68487	TRUE
chr10	43120641	43121384	11988	FALSE	Active_enhancer	5_Strong_Enhancer	dELS	9.61592	-1.40889	-1.84144	-2.10813	-3.13097	-1.19452	TRUE
chr10	43126705	43127425	11989	FALSE	Primed_enhancer	6_Weak_Enhancer	Low-DNase	4.47843	-2.10768	-1.38234	-2.049	-2.71304	-1.48275	TRUE
chr10	43129099	43129664	11990	FALSE	Primed_enhancer	6_Weak_Enhancer	DNase-only	6.69806	-3.11209	-1.99238	-2.68338	-2.94198	-1.17101	TRUE
chr10	43137742	43139271	11991	TRUE	Promoter	1_Active_Promoter	pELS	39.3869	-0.280158	-0.0993881	-0.110724	-0.357241	-0.374015	FALSE
chr10	43140478	43140806	11992	FALSE	Active_enhancer	2_Weak_Promoter	dELS	7.95543	-1.75954	-2.32763	-2.40159	-3.12641	-1.03296	TRUE
chr10	43141474	43141667	11993	FALSE	Primed_enhancer	2_Weak_Promoter	Low-DNase	3.21692	-1.22604	-1.36912	-1.59208	-1.35359	-1.36994	TRUE
chr10	43160258	43161173	11994	FALSE	other	9_Txn_Transition	Low-DNase	3.49234	-1.7326	-0.569073	-1.27474	-2.25994	-1.35306	TRUE
chr10	43166313	43167452	11995	FALSE	Active_enhancer	5_Strong_Enhancer	Low-DNase	3.43409	-2.12104	-0.963488	-0.939958	-2.14867	-1.07186	FALSE
chr10	43172463	43173146	11996	FALSE	Primed_enhancer	7_Weak_Enhancer		3.45867	-1.95048	-2.23336	-1.8573	-2.24907	-1.94739	TRUE
chr10	43198050	43198266	11997	FALSE	CTCF	8_Insulator	Low-DNase	2.10541	-0.300376	-0.354781	0.0498746	0.385409	-0.476129	FALSE
chr10	43202216	43203276	11998	TRUE	Promoter	6_Weak_Enhancer	Low-DNase	16.2208	0.0159994	0.0102661	0.212132	0.170923	-0.0502459	FALSE
chr10	43203512	43204270	11999	TRUE	other	8_Insulator	Low-DNase	10.3476	0.142565	0.0301034	0.234047	-0.0562526	0.125583	FALSE
chr10	43204830	43205472	12000	FALSE	CTCF	8_Insulator	Low-DNase	9.89671	-0.078876	-0.0951742	-0.04493	0.201719	0.0192001	FALSE
chr10	43210927	43211576	12001	FALSE	other	13_Heterochrom/lo		1.36928	0.346364	-0.678744	-0.168994	0.0853735	-0.633668	FALSE
chr10	43221119	43221868	12002	FALSE	Primed_enhancer	6_Weak_Enhancer	Low-DNase	2.34986	-1.33418	-1.48805	-0.902249	-0.596638	-1.43078	FALSE
chr10	43229143	43229703	12003	TRUE	other	13_Heterochrom/lo	Low-DNase	1.11111	0.160843	-0.393905	-0.589203	-0.0518835	-0.118034	FALSE
chr10	43255857	43256463	12004	FALSE	CTCF	8_Insulator	Low-DNase	2.93057	-0.117598	0.354427	0.186244	0.0876764	-0.535243	FALSE
chr10	43265917	43266621	12005	TRUE	other	12_Repressed	Low-DNase	1.17989	0.175796	-0.0811456	1.09433	1.19997	-0.0614263	FALSE
chr10	43284392	43284649	12006	FALSE	other	13_Heterochrom/lo		1.12003	-1.54879	-1.05075	-0.958811	-1.70172	-0.916895	FALSE
chr10	43287180	43287628	12007	FALSE	Primed_enhancer	6_Weak_Enhancer	Low-DNase	2.0259	-2.5791	-1.81262	-1.83376	-2.86909	-1.77763	TRUE
chr10	43293177	43294033	12008	FALSE	CTCF	13_Heterochrom/lo	CTCF-only,CTCF-bound	2.4049	0.0391138	-0.125552	0.205205	0.216874	-0.335579	FALSE
chr10	43322721	43323161	12009	TRUE	other	13_Heterochrom/lo	Low-DNase	3.50298	-0.756105	-0.339938	-0.176574	-0.453146	0.159401	FALSE
chr10	43348124	43349137	12010	FALSE	CTCF	8_Insulator	CTCF-only,CTCF-bound	6.96186	-0.336891	-0.0574816	0.093522	0.0323001	-0.359663	FALSE
chr10	43361891	43362857	12011	TRUE	Promoter	1_Active_Promoter	dELS,CTCF-bound	26.8997	-0.300346	-0.303966	-0.493113	-0.203483	-0.224852	FALSE
chr10	43383519	43385232	12012	FALSE	other	11_Weak_Txn	DNase-only	5.99211	-0.412336	-0.0483356	0.324735	-0.230294	-0.0829266	FALSE
chr10	43390782	43391064	12013	FALSE	CTCF	9_Txn_Transition	CTCF-only,CTCF-bound	0.903068	-0.194558	0.639059	0.916435	0.496002	0.0679347	FALSE
chr10	43396228	43397663	12014	TRUE	Promoter	1_Active_Promoter	PLS	52.6588	-0.192569	-0.213895	-0.121092	-0.387011	-0.101382	FALSE
chr10	43407145	43408298	12015	TRUE	Promoter	1_Active_Promoter	PLS	37.1625	-0.301664	-0.110292	-0.322255	-0.353331	-0.109859	FALSE
chr10	43408584	43410038	12016	TRUE	Promoter	1_Active_Promoter	PLS	71.5613	0.067692	0.0869429	0.177117	-0.111193	0.0654161	FALSE
chr10	43417785	43418448	12017	TRUE	other	4_Strong_Enhancer	pELS	12.226	-1.25935	-0.955683	-1.10852	-1.30378	-1.11336	TRUE
chr10	43420104	43421257	12018	TRUE	Promoter	1_Active_Promoter	pELS	35.7221	-0.290849	-0.155328	-0.112405	-0.242777	-0.186602	FALSE
chr10	43427016	43427849	12019	FALSE	other	4_Strong_Enhancer	Low-DNase	7.13288	-2.04327	-1.04744	-1.46657	-1.27815	-1.42237	TRUE
chr10	43436301	43437417	12020	TRUE	Promoter	1_Active_Promoter	PLS	55.0738	-0.0558896	0.0523296	-0.0463199	0.0438311	0.0310508	FALSE
chr10	43451936	43452623	12021	TRUE	other	4_Strong_Enhancer	dELS	16.4713	-1.10499	-0.236149	-0.0077316	0.109716	-0.764053	FALSE
chr10	43453463	43453772	12022	FALSE	Active_enhancer	4_Strong_Enhancer	dELS	8.04901	-1.29108	-0.669013	-0.805119	-1.08499	-0.290015	FALSE
chr10	43455209	43456138	12023	FALSE	CTCF	1_Active_Promoter	dELS,CTCF-bound	51.4656	-0.0310973	-0.0246893	-0.0316213	-0.123277	-0.0340229	FALSE
chr10	43461800	43462571	12024	FALSE	CTCF	8_Insulator	CTCF-only,CTCF-bound	2.38885	-0.0542751	0.243218	0.432822	0.278643	-0.761721	FALSE
chr10	43574115	43574812	12025	TRUE	Promoter	2_Weak_Promoter	PLS	4.89354	-0.819411	-0.299811	-0.530381	-0.963888	-0.49283	FALSE
chr10	43594712	43596438	12026	TRUE	Promoter	4_Strong_Enhancer	pELS	24.3964	-1.72626	-1.25686	-1.45031	-1.54432	-0.789929	TRUE
chr10	43605971	43607234	12027	TRUE	Promoter	1_Active_Promoter	PLS	14.0922	-0.337107	-0.168866	0.0499349	-0.0157755	-0.177948	FALSE
chr10	43648322	43649402	12028	TRUE	Promoter	2_Weak_Promoter	PLS	27.3532	-0.033275	-0.0525223	-0.0312076	0.0367522	-0.23696	FALSE
chr10	43671667	43672105	12029	FALSE	CTCF	8_Insulator	CTCF-only,CTCF-bound	1.53513	-0.708097	0.189089	0.163697	-0.0157709	-1.61644	FALSE
chr10	43689531	43690752	12030	FALSE	Primed_enhancer	2_Weak_Promoter	Low-DNase	13.1625	-0.17078	-0.372395	-0.200147	-0.312245	-0.60721	FALSE
chr10	43785321	43785560	12031	FALSE	CTCF	13_Heterochrom/lo	Low-DNase	1.0285	1.05928	-2.02671	-0.891062	-0.0864523	-0.79155	FALSE
chr10	43807937	43808529	12032	FALSE	other	6_Weak_Enhancer	Low-DNase	1.89657	-1.52261	-0.927886	-1.49533	-1.70675	-1.47876	TRUE
chr10	43816130	43816976	12033	FALSE	Active_enhancer	6_Weak_Enhancer	Low-DNase	6.04616	-1.37991	-0.600744	-1.60452	-1.20386	-1.05864	TRUE
chr10	43822194	43823239	12034	TRUE	other	7_Weak_Enhancer	Low-DNase	4.01444	-1.78056	-1.97671	-1.47032	-2.19055	-1.32775	TRUE
chr10	43846468	43846694	12035	TRUE	other	6_Weak_Enhancer	Low-DNase	0.970342	-3.54229	-2.06752	-2.55319	-2.10165	-2.13481	TRUE
chr10	43870676	43871249	12036	FALSE	other	13_Heterochrom/lo	Low-DNase	1.60891	-1.6774	-2.47945	-3.92593	-1.39003	-1.18277	TRUE
chr10	43912529	43913171	12037	TRUE	other	7_Weak_Enhancer		1.17508	-1.08463	-2.98805	-1.45476	-0.982285	-1.14104	TRUE
chr10	43922743	43923087	12038	FALSE	other	8_Insulator	Low-DNase	1.05637	0.292058	-0.644693	-0.315394	0.277433	-0.0394619	FALSE
chr10	43923317	43923737	12039	FALSE	other	13_Heterochrom/lo	Low-DNase	1.29229	-3.39716	-1.30496	-1.46058	-1.69719	-1.98005	TRUE
chr10	43938959	43940760	12040	TRUE	other	6_Weak_Enhancer	Low-DNase	9.90578	-1.15948	-0.815737	-0.830231	-0.402745	-0.980659	FALSE
chr10	43965235	43966040	12041	FALSE	Primed_enhancer	6_Weak_Enhancer	DNase-only	2.8978	-1.84729	-1.59203	-1.53395	-2.2731	-1.83282	TRUE
chr10	43981382	43981716	12042	FALSE	other	11_Weak_Txn		0.974455	-3.2752	-2.7459	-2.12278	-3.54912	-1.16346	TRUE
chr10	44008317	44008995	12043	FALSE	Active_enhancer	5_Strong_Enhancer	dELS	9.62988	-0.790246	-1.88612	-1.60624	-1.85658	-0.985062	TRUE
chr10	44010652	44011811	12044	FALSE	Active_enhancer	5_Strong_Enhancer	dELS	21.6206	-1.9958	-0.965582	-1.42396	-1.36315	-0.566758	TRUE
chr10	44020107	44021256	12045	FALSE	Active_enhancer	7_Weak_Enhancer	Low-DNase	5.88347	-1.40675	-1.81004	-1.10307	-1.81188	-1.23222	TRUE
chr10	44029857	44030513	12046	FALSE	CTCF	8_Insulator	CTCF-only,CTCF-bound	5.04915	-0.597446	-0.986486	-1.16058	-0.643256	-0.665128	TRUE
chr10	44035448	44036293	12047	FALSE	other	5_Strong_Enhancer		6.96844	-1.36039	-2.02641	-1.55664	-2.13266	-0.521914	TRUE
chr10	44143134	44143593	12048	FALSE	other	13_Heterochrom/lo	Low-DNase	1.23353	-2.78886	-2.10194	-1.99961	-3.87756	-0.475167	TRUE
chr10	44198320	44199201	12049	FALSE	other	11_Weak_Txn	Low-DNase	2.38665	-1.80824	-1.30436	-0.846637	-1.18067	-1.10736	FALSE
chr10	44260228	44261342	12050	TRUE	other	4_Strong_Enhancer	pELS	7.88167	-0.647535	-1.1761	-1.10967	-1.81739	-1.4378	TRUE
chr10	44261517	44262408	12051	TRUE	other	4_Strong_Enhancer	Low-DNase	5.65042	-1.75061	-1.83118	-1.7753	-2.47218	-1.96895	TRUE
chr10	44264349	44264717	12052	FALSE	Active_enhancer	5_Strong_Enhancer	Low-DNase	2.89209	-1.73127	-2.24359	-1.82166	-3.02187	-1.86073	TRUE
chr10	44293131	44293697	12053	TRUE	other	6_Weak_Enhancer	Low-DNase	2.20369	-0.600394	-1.24228	-0.978491	-1.85547	-1.63883	FALSE
chr10	44300940	44301640	12054	TRUE	other	7_Weak_Enhancer	DNase-only	10.0202	-2.55466	-2.05671	-3.59814	-3.75995	-0.989986	TRUE
chr10	44306827	44307052	12055	TRUE	other	7_Weak_Enhancer	Low-DNase	1.73334	-0.771445	-0.778468	-0.693934	-0.480562	-0.796152	FALSE
chr10	44307647	44308210	12056	FALSE	Active_enhancer	6_Weak_Enhancer	dELS	6.09681	-1.24362	-1.65305	-1.80508	-2.89961	-1.32307	TRUE
chr10	44310716	44311565	12057	TRUE	other	2_Weak_Promoter	CTCF-only,CTCF-bound	10.5627	-0.895189	-0.39686	-0.711962	-0.587311	-0.323811	FALSE
chr10	44312437	44312794	12058	FALSE	Primed_enhancer	7_Weak_Enhancer	DNase-only	3.41827	-1.97484	-2.17376	-2.06842	-2.91642	-1.26307	TRUE
chr10	44316379	44316880	12059	FALSE	other	13_Heterochrom/lo	DNase-only	4.9605	0.0957905	0.0213651	-0.492142	-1.24809	-0.385865	FALSE
chr10	44337301	44337680	12060	FALSE	other	13_Heterochrom/lo		1.26081	-1.70601	-3.42582	-2.25823	-3.23771	-1.33585	TRUE
chr10	44384241	44385233	12061	TRUE	other	3_Poised_Promoter	Low-DNase	3.36873	0.028416	-0.211868	-0.211374	-0.114623	-0.278368	FALSE
chr10	44386596	44386856	12062	TRUE	other	8_Insulator	Low-DNase	2.23897	0.101203	-0.267426	0.0928874	0.266363	-0.450393	FALSE
chr10	44517627	44517925	12063	FALSE	CTCF	8_Insulator	Low-DNase	0.977162	0.506343	-0.12633	0.461345	0.431935	-0.187346	FALSE
chr10	44651220	44651595	12064	FALSE	other	13_Heterochrom/lo	Low-DNase	1.30242	-2.8004	-3.19459	-2.57807	-3.15684	-0.486943	TRUE
chr10	44724583	44725759	12065	FALSE	Active_enhancer	6_Weak_Enhancer	Low-DNase	4.18113	-1.97786	-1.38048	-1.90529	-2.05494	-0.937115	TRUE
chr10	44742366	44742658	12066	FALSE	other	13_Heterochrom/lo		0.787765	-3.06686	-2.1906	-2.44819	-3.18913	-2.74524	TRUE
chr10	44805567	44805904	12067	FALSE	other	13_Heterochrom/lo	Low-DNase	1.39476	-4.42489	-2.43921	-1.49793	-2.74092	-1.82659	TRUE
chr10	44857784	44858217	12068	FALSE	CTCF	8_Insulator	Low-DNase	1.88564	-0.600112	0.285986	0.127074	-0.257521	-0.395524	FALSE
chr10	44864105	44865173	12069	FALSE	Primed_enhancer	3_Poised_Promoter	CTCF-only,CTCF-bound	9.25515	-0.418873	-0.284194	-0.180882	-0.184422	-0.275793	FALSE
chr10	44878584	44879310	12070	TRUE	other	3_Poised_Promoter	Low-DNase	2.7473	-0.53024	-0.376324	-0.576367	-0.418218	-0.242903	FALSE
chr10	44925288	44925518	12071	FALSE	CTCF	8_Insulator	Low-DNase	0.688811	-0.703245	0.0138776	0.343099	-0.614592	-0.255886	FALSE
chr10	44932580	44933529	12072	FALSE	Active_enhancer	5_Strong_Enhancer	CTCF-only,CTCF-bound	14.5779	-0.31989	-0.899904	-0.577471	-0.428277	-0.0738089	FALSE
chr10	44946163	44946600	12073	TRUE	other	5_Strong_Enhancer	dELS	4.74744	-1.83801	-1.39662	-1.35654	-1.71977	-0.949519	TRUE
chr10	44947731	44948133	12074	FALSE	Active_enhancer	4_Strong_Enhancer	dELS	5.77887	-1.83059	-1.45003	-2.39049	-2.67856	-1.0926	TRUE
chr10	44949223	44950093	12075	FALSE	Active_enhancer	5_Strong_Enhancer	Low-DNase	3.79956	-0.723042	-0.558543	-0.391412	-1.09186	-0.411939	FALSE
chr10	44950365	44950686	12076	FALSE	Active_enhancer	5_Strong_Enhancer	Low-DNase	2.89379	-0.925428	-1.16891	-1.04394	-2.11235	-1.59605	TRUE
chr10	44959161	44960038	12077	TRUE	Promoter	1_Active_Promoter	PLS	37.1941	0.115659	0.000347223	-0.0138811	-0.0432749	0.0376196	FALSE
chr10	44963295	44963712	12078	FALSE	Active_enhancer	4_Strong_Enhancer	dELS,CTCF-bound	8.51621	-1.1223	-0.650521	-0.53144	-0.567959	-0.507026	FALSE
chr10	44964036	44964509	12079	FALSE	Active_enhancer	4_Strong_Enhancer	dELS,CTCF-bound	7.08608	-0.927106	-0.093712	0.151536	-0.253919	-0.744705	FALSE
chr10	44965551	44966467	12080	FALSE	Active_enhancer	4_Strong_Enhancer	dELS	11.084	-0.919975	-0.530342	-0.534693	-0.905432	-0.801923	FALSE
chr10	44967899	44968385	12081	FALSE	Active_enhancer	4_Strong_Enhancer	dELS	4.03046	-1.09215	-0.483683	0.157234	-1.40038	-1.35549	FALSE
chr10	44973266	44975901	12082	FALSE	Active_enhancer	4_Strong_Enhancer	dELS	35.4887	-0.440241	-0.490306	-0.505156	-0.780179	-0.4685	FALSE
chr10	44978729	44979005	12083	TRUE	Promoter	4_Strong_Enhancer	PLS	4.40667	-1.07547	-1.71906	-1.17988	-2.23216	-1.19219	TRUE
chr10	44980266	44980979	12084	TRUE	other	4_Strong_Enhancer	pELS	7.06814	-1.67324	-1.54133	-1.36246	-1.98267	-1.14423	TRUE
chr10	44981208	44981500	12085	TRUE	other	6_Weak_Enhancer	Low-DNase	5.80202	-2.07944	-2.04864	-2.24619	-2.98785	-0.702605	TRUE
chr10	44990431	44990671	12086	TRUE	other	8_Insulator	Low-DNase	0.723897	-0.965774	-0.162282	-0.00878421	-0.647183	-0.239402	FALSE
chr10	44995648	44995923	12087	FALSE	Primed_enhancer	7_Weak_Enhancer	Low-DNase	1.34503	-2.03755	-2.10768	-1.9117	-2.28222	-1.10012	TRUE
chr10	45000641	45001846	12088	TRUE	Promoter	1_Active_Promoter	PLS,CTCF-bound	31.7997	-0.104112	-0.0158877	-0.2369	0.136027	-0.213318	FALSE
chr10	45008487	45009104	12089	FALSE	CTCF	8_Insulator	CTCF-only,CTCF-bound	3.48543	-0.345292	-0.309516	0.0450411	0.0362349	-0.219816	FALSE
chr10	45052755	45053036	12090	FALSE	other	13_Heterochrom/lo		1.05937	-1.85514	-1.60893	-3.30962	-5.49445	-1.24583	TRUE
chr10	45062516	45062785	12091	FALSE	other	13_Heterochrom/lo		0.74836	-2.76716	-1.39327	-2.00321	-2.03974	-1.61866	TRUE
chr10	45235240	45235709	12092	TRUE	other	8_Insulator	CTCF-only,CTCF-bound	1.86529	0.202079	0.262575	-0.190562	-0.178269	-0.336522	FALSE
chr10	45249648	45251077	12093	FALSE	CTCF	4_Strong_Enhancer	Low-DNase	10.0731	-0.195705	0.0437786	0.0939181	-0.184444	-0.47917	FALSE
chr10	45253204	45253853	12094	FALSE	Primed_enhancer	6_Weak_Enhancer	Low-DNase	5.78175	-1.10678	-0.910314	-1.06079	-1.78968	-0.833907	TRUE
chr10	45292428	45292655	12095	FALSE	other	13_Heterochrom/lo	Low-DNase	0.625339	-2.11466	-2.10853	-2.33959	-1.86958	-1.92576	TRUE
chr10	45308838	45309223	12096	TRUE	other	8_Insulator	Low-DNase	1.44117	-0.326268	-0.631467	-0.796273	-1.00513	-0.968494	FALSE
chr10	45330545	45330908	12097	FALSE	other	13_Heterochrom/lo		1.49361	-1.00683	-0.922818	-1.5848	-2.23732	-1.91104	TRUE
chr10	45352645	45353655	12098	FALSE	Active_enhancer	4_Strong_Enhancer	dELS	10.498	-1.09941	-1.30977	-1.65134	-1.75151	-0.912147	TRUE
chr10	45373120	45374915	12099	TRUE	Promoter	1_Active_Promoter	pELS	30.6166	-0.396403	-0.419005	-0.058114	-0.274082	-0.394104	FALSE
chr10	45380147	45380485	12100	FALSE	Active_enhancer	5_Strong_Enhancer	dELS	2.84085	-1.9751	-2.56611	-1.71304	-2.53192	-0.918597	TRUE
chr10	45404052	45404556	12101	FALSE	Primed_enhancer	7_Weak_Enhancer	DNase-only	1.55037	-1.4573	-1.29643	-1.18048	-2.09058	-1.02214	TRUE
chr10	45408990	45409240	12102	FALSE	other	11_Weak_Txn	Low-DNase	1.21929	-1.73138	-1.93846	-1.57913	-1.62844	-0.823642	TRUE
chr10	45418834	45420016	12103	FALSE	Active_enhancer	1_Active_Promoter	dELS	24.5399	-0.160215	-0.0383291	-0.0130366	-0.270575	-0.235937	FALSE
chr10	45420444	45421637	12104	FALSE	Active_enhancer	4_Strong_Enhancer	dELS	22.4838	-1.03727	-1.07999	-1.174	-1.47319	-1.40707	TRUE
chr10	45433788	45434744	12105	FALSE	Active_enhancer	4_Strong_Enhancer	dELS	9.14365	-1.8482	-1.54984	-1.7097	-2.2373	-1.57762	TRUE
chr10	45453677	45454251	12106	TRUE	other	5_Strong_Enhancer	Low-DNase	1.26822	-1.16682	-0.838034	-0.238479	-0.281729	-0.163855	FALSE
chr10	45454551	45455420	12107	FALSE	Active_enhancer	5_Strong_Enhancer	Low-DNase	2.19173	-0.80548	-1.44578	-0.876793	-1.44777	-1.16991	FALSE
chr10	45460326	45461560	12108	FALSE	Active_enhancer	4_Strong_Enhancer	dELS	32.7533	-1.335	-1.4593	-2.33869	-3.08327	-1.22775	TRUE
chr10	45462438	45462748	12109	TRUE	other	5_Strong_Enhancer	Low-DNase	7.68883	-1.18584	-1.17748	-2.54675	-2.97303	-1.04643	TRUE
chr10	45464696	45465463	12110	FALSE	Active_enhancer	4_Strong_Enhancer	dELS,CTCF-bound	11.3384	-0.211504	-0.210544	-0.254352	-0.63232	-0.448482	FALSE
chr10	45470050	45471090	12111	FALSE	Active_enhancer	4_Strong_Enhancer	dELS	9.81776	-1.93433	-1.05831	-1.40584	-1.79997	-0.755802	TRUE
chr10	45553123	45553509	12112	FALSE	Primed_enhancer	7_Weak_Enhancer		3.02632	-3.78151	-0.857987	-2.50796	-3.6435	-1.65851	TRUE
chr10	45557262	45557836	12113	FALSE	Active_enhancer	5_Strong_Enhancer	Low-DNase	1.67869	-1.8492	-1.41925	-0.988374	-1.16254	-1.96859	FALSE
chr10	45580344	45582332	12114	FALSE	Active_enhancer	4_Strong_Enhancer	Low-DNase	13.7428	-0.655056	-0.24896	0.123098	0.0358402	-0.703783	FALSE
chr10	45594188	45595124	12115	TRUE	Promoter	1_Active_Promoter	PLS,CTCF-bound	31.1651	0.0275237	0.185545	0.206777	0.417532	0.117963	FALSE
chr10	45653234	45654677	12116	FALSE	Active_enhancer	4_Strong_Enhancer	Low-DNase	8.13641	-1.02217	-0.63174	-0.517523	-0.346963	-0.945916	FALSE
chr10	45658921	45659305	12117	FALSE	other	5_Strong_Enhancer		0.657516	0.274566	-0.0576725	1.27852	0.974856	-0.758895	FALSE
chr10	45660024	45660288	12118	FALSE	other	4_Strong_Enhancer	Low-DNase	1.36046	-1.03707	-0.524632	-1.37113	-0.932925	-1.03394	TRUE
chr10	45672103	45673168	12119	TRUE	Promoter	1_Active_Promoter	PLS,CTCF-bound	54.0977	0.0108076	0.0161605	-0.164528	-0.131817	0.00719048	FALSE
chr10	45710144	45711164	12120	FALSE	other	5_Strong_Enhancer	Low-DNase	5.53121	-2.05111	-1.6274	-1.79909	-3.10983	-1.25387	TRUE
chr10	45726668	45727880	12121	TRUE	Promoter	1_Active_Promoter	PLS	35.3654	-0.0954226	-0.228665	-0.0679442	0.0279052	-0.144745	FALSE
chr10	45734804	45735164	12122	FALSE	CTCF	10_Txn_Elongation		1.08093	0.184275	0.545698	0.0495049	0.519973	-0.0560865	FALSE
chr10	45761312	45762006	12123	FALSE	other	5_Strong_Enhancer	Low-DNase	2.0961	-2.74097	-1.15917	-1.92085	-2.82259	-1.77682	TRUE
chr10	45893435	45893980	12124	FALSE	other	13_Heterochrom/lo		1.68512	-2.36056	-2.19854	-1.73947	-2.33022	-1.44069	TRUE
chr10	45971778	45973026	12125	TRUE	Promoter	1_Active_Promoter	PLS	19.5788	-0.332767	-0.00208452	0.178262	0.0660471	-0.172115	FALSE
chr10	45978220	45978969	12126	FALSE	other	5_Strong_Enhancer		6.39856	-1.69661	-0.862299	-1.50001	-2.45194	-0.487709	TRUE
chr10	45983565	45983897	12127	FALSE	CTCF	10_Txn_Elongation	CTCF-only,CTCF-bound	2.96296	-1.23469	-1.41024	-1.16101	-0.176333	-0.268444	TRUE
chr10	46014240	46014580	12128	FALSE	other	10_Txn_Elongation		1.39175	-0.870796	-1.81984	-1.84054	-1.81379	-0.407509	TRUE
chr10	46023000	46023854	12129	TRUE	Promoter	1_Active_Promoter	PLS,CTCF-bound	29.2823	-0.662976	-0.736714	-0.820406	-0.508917	-0.272293	FALSE
chr10	46028665	46028926	12130	FALSE	CTCF	2_Weak_Promoter	pELS,CTCF-bound	4.26808	0.0557645	0.0661384	-0.0746349	0.134192	-0.278048	FALSE
chr10	46030055	46031003	12131	TRUE	Promoter	1_Active_Promoter	PLS,CTCF-bound	35.0985	-0.0573464	-0.12328	-0.0362098	-0.190705	-0.181342	FALSE
chr10	46091564	46093241	12132	TRUE	other	6_Weak_Enhancer	Low-DNase	8.71801	-1.47859	-1.22352	-1.59413	-1.20345	-1.52918	TRUE
chr10	46105939	46107015	12133	TRUE	Promoter	3_Poised_Promoter	Low-DNase	12.2597	-0.691395	-0.794889	-0.818429	-0.608799	-0.783995	FALSE
chr10	46217519	46218165	12134	FALSE	other	7_Weak_Enhancer	Low-DNase	2.24448	-1.39623	-1.55424	-0.714018	-1.77558	-1.28996	FALSE
chr10	46223209	46223425	12135	FALSE	CTCF	8_Insulator	Low-DNase	0.733022	-0.456387	0.529138	0.111232	-0.274174	-0.984922	FALSE
chr10	46228401	46229581	12136	FALSE	CTCF	8_Insulator	Low-DNase	5.3832	-0.238058	-0.103026	-0.0628465	-0.147642	-0.0815101	FALSE
chr10	46239248	46239649	12137	FALSE	other	13_Heterochrom/lo		2.79423	-2.59024	-3.02236	-4.48602	-3.50426	-1.89863	TRUE
chr10	46256132	46256641	12138	FALSE	CTCF	8_Insulator	Low-DNase	1.72692	0.254455	-0.204861	0.100136	0.353065	-0.605026	FALSE
chr10	46266040	46266812	12139	FALSE	Primed_enhancer	7_Weak_Enhancer	Low-DNase	3.26556	-0.630806	-0.479641	-0.203238	-0.775998	-0.949853	FALSE
chr10	46268291	46270186	12140	TRUE	other	4_Strong_Enhancer	Low-DNase	19.8797	-1.18613	-1.1589	-1.67426	-2.01704	-1.08364	TRUE
chr10	46282847	46283325	12141	FALSE	other	3_Poised_Promoter	Low-DNase	9.95366	-0.438833	-0.83069	-0.807535	-0.771171	-0.736055	FALSE
chr10	46284374	46285494	12142	TRUE	Promoter	2_Weak_Promoter	DNase-H3K4me3	28.2703	-0.585837	-0.44806	-0.362604	-0.355386	-0.426775	FALSE
chr10	46297982	46298243	12143	FALSE	other	13_Heterochrom/lo	Low-DNase	1.74777	-1.7542	-2.11869	-2.17577	-1.27818	-1.77955	TRUE
chr10	46298990	46300319	12144	FALSE	Primed_enhancer	7_Weak_Enhancer	Low-DNase	6.03099	-1.30894	-1.20921	-0.84565	-1.34217	-1.55473	FALSE
chr10	46386570	46387061	12145	FALSE	other	13_Heterochrom/lo		2.44413	-1.97445	-2.22209	-1.71257	-2.68247	-1.10003	TRUE
chr10	46397620	46398638	12146	TRUE	other	12_Repressed	Low-DNase	3.71273	-0.0970522	-0.346395	-0.22896	0.142383	-0.803323	FALSE
chr10	46415293	46415657	12147	TRUE	other	6_Weak_Enhancer	Low-DNase	1.68151	-3.01259	-0.794283	-2.50158	-2.63241	-1.66085	TRUE
chr10	46445443	46445712	12148	FALSE	other	6_Weak_Enhancer		1.50735	-4.06231	-2.12838	-2.62104	-3.00258	-2.26103	TRUE
chr10	46545080	46545518	12149	FALSE	CTCF	8_Insulator	Low-DNase	1.12886	-0.893502	-0.193358	0.305158	0.231775	0.20534	FALSE
chr10	46565657	46566133	12150	FALSE	CTCF	8_Insulator	Low-DNase	1.90829	-0.325789	0.270543	-0.116451	0.510066	-0.0165321	FALSE
chr10	46586755	46587360	12151	FALSE	other	8_Insulator		1.78167	0.560249	0.18361	0.146258	0.61892	-0.0896828	FALSE
chr10	46596615	46596906	12152	FALSE	other	2_Weak_Promoter	Low-DNase	1.59047	-1.19366	-2.23551	-1.66192	-1.82329	-1.52479	TRUE
chr10	46597516	46598475	12153	TRUE	other	1_Active_Promoter	Low-DNase	5.93355	-0.519134	0.16391	-0.282766	-0.216419	-0.357382	FALSE
chr10	46600536	46600828	12154	FALSE	other	6_Weak_Enhancer		1.91633	-2.65095	-1.63121	-3.7204	-1.98789	-0.318714	TRUE
chr10	46635215	46635920	12155	TRUE	other	1_Active_Promoter	Low-DNase	8.47932	-0.202573	-0.153307	-0.202326	-0.106257	0.0605671	FALSE
chr10	46733982	46734163	12156	FALSE	other	13_Heterochrom/lo		0.586838	-0.330246	-1.03656	-2.45674	-3.27868	-1.23981	TRUE
chr10	46749152	46749829	12157	TRUE	other	13_Heterochrom/lo		1.91592	-2.29	-2.36585	-3.20626	-3.23027	-1.32752	TRUE
chr10	46782414	46782683	12158	FALSE	other	13_Heterochrom/lo	Low-DNase	1.21549	-3.20705	-1.35037	-3.06977	-3.45779	-1.87668	TRUE
chr10	46786332	46787478	12159	TRUE	Promoter	1_Active_Promoter	Low-DNase	9.53227	-0.455559	-0.462347	-0.220692	0.0229841	-0.709739	FALSE
chr10	46890884	46891127	12160	FALSE	other	8_Insulator	Low-DNase	0.985685	-0.34189	-0.333976	-0.133708	-0.00670517	-1.01903	FALSE
chr10	46987270	46987585	12161	FALSE	other	13_Heterochrom/lo		2.66418	-0.0928652	-0.0554795	-0.216065	-0.0337239	0.362902	FALSE
chr10	46992980	46993625	12162	FALSE	CTCF	13_Heterochrom/lo	Low-DNase	2.53775	-0.568719	-0.819616	-0.550393	-0.752163	-0.935894	FALSE
chr10	47024567	47025430	12163	FALSE	CTCF	8_Insulator	CTCF-only,CTCF-bound	3.36641	0.822248	0.108296	0.325867	0.216602	0.101693	FALSE
chr10	47031097	47031511	12164	FALSE	CTCF	13_Heterochrom/lo	Low-DNase	1.40117	0.770037	0.108793	-0.240056	0.217869	-0.544825	FALSE
chr10	47047282	47048065	12165	FALSE	CTCF	8_Insulator	CTCF-only,CTCF-bound	2.38475	0.316178	0.214164	0.392184	0.040555	-0.100316	FALSE
chr10	47152948	47153382	12166	FALSE	other	13_Heterochrom/lo	Low-DNase	2.30745	-2.84049	-2.76202	-2.142	-2.86049	-0.458055	TRUE
chr10	47257806	47258070	12167	FALSE	Primed_enhancer	6_Weak_Enhancer	Low-DNase	2.33572	-3.29086	-2.36897	-3.50121	-5.86935	-2.24986	TRUE
chr10	47260616	47261783	12168	FALSE	Primed_enhancer	6_Weak_Enhancer	DNase-only	14.6008	-2.17309	-1.99437	-2.59383	-3.54374	-1.63868	TRUE
chr10	47312068	47312602	12169	FALSE	CTCF	8_Insulator	CTCF-only,CTCF-bound	3.18845	0.538001	-0.494501	-0.448138	-0.286801	-0.463696	FALSE
chr10	47318775	47319144	12170	FALSE	other	13_Heterochrom/lo	Low-DNase	0.703842	0.684055	0.015496	0.740128	-0.219935	-0.482579	FALSE
chr10	47340608	47340878	12171	FALSE	CTCF	8_Insulator	CTCF-only,CTCF-bound	1.08504	0.408701	0.398373	-0.334218	0.40278	0.431009	FALSE
chr10	47361257	47361504	12172	FALSE	CTCF	8_Insulator	Low-DNase	0.884716	-1.16423	-0.31331	0.33281	-0.257343	-1.21036	FALSE
chr10	47384050	47384927	12173	TRUE	Promoter	3_Poised_Promoter	PLS	16.6799	-0.239223	-0.170204	-0.109664	0.0208427	-0.0622678	FALSE
chr10	47404139	47404366	12174	FALSE	CTCF	13_Heterochrom/lo	Low-DNase	0.94287	0.562786	-0.105161	-0.35767	1.41067	0.464243	FALSE
chr10	47404661	47404893	12175	FALSE	other	13_Heterochrom/lo	Low-DNase	0.743951	-0.768384	-1.55396	-0.781734	-0.837508	-1.32075	FALSE
chr10	47448857	47449941	12176	FALSE	other	13_Heterochrom/lo	Low-DNase	2.62839	-1.17915	-0.58802	-0.639469	-0.670203	-1.06078	FALSE
chr10	47461144	47461624	12177	FALSE	other	6_Weak_Enhancer	Low-DNase	2.14513	-0.845101	-0.20613	-0.232058	-0.0751495	-0.956637	FALSE
chr10	47472477	47473435	12178	FALSE	other			3.1612	-1.55336	-2.05869	-2.28021	-2.1708	-0.328164	TRUE
chr10	47481815	47482067	12179	FALSE	other		Low-DNase	0.76741	-1.03304	-1.91479	-1.64832	-1.37006	-0.367479	TRUE
chr10	47552834	47554073	12180	TRUE	Promoter	1_Active_Promoter	PLS	17.803	-0.268241	-0.237596	-0.0213149	-0.0115771	-0.420106	FALSE
chr10	47590600	47591282	12181	TRUE	other	7_Weak_Enhancer		1.88154	-1.6021	-1.12317	-2.56465	-2.29586	-1.36812	TRUE
chr10	47605779	47606451	12182	FALSE	other	13_Heterochrom/lo		1.84223	-0.52032	-0.574364	-2.23818	-3.09885	-0.112144	TRUE
chr10	47648720	47648941	12183	FALSE	other	13_Heterochrom/lo		0.703842	-1.94104	-1.99355	-2.47454	-2.16817	-0.592947	TRUE
chr10	47687543	47687779	12184	FALSE	other	8_Insulator	Low-DNase	0.962221	-0.268547	0.14831	-0.214887	0.0270195	-0.069824	FALSE
chr10	47705713	47706511	12185	TRUE	other	1_Active_Promoter	Low-DNase	10.839	-0.497898	-0.436197	0.0226208	0.00184735	-0.168779	FALSE
chr10	47740909	47741222	12186	FALSE	other			2.38576	-2.79515	-1.32236	-4.03088	-2.34533	-0.975483	TRUE
chr10	47743367	47744211	12187	TRUE	other		Low-DNase	4.25716	-0.498472	0.0178443	0.0674659	0.0757245	-0.246437	FALSE
chr10	47744879	47745238	12188	FALSE	other			1.43857	-1.27057	-2.07422	-1.73801	-1.54315	-0.660688	TRUE
chr10	47754250	47755072	12189	FALSE	other			2.0616	-0.427418	0.15462	0.430853	0.319294	-1.09519	FALSE
chr10	47775505	47776156	12190	FALSE	CTCF		Low-DNase	1.39996	-0.246341	-0.753669	0.779276	0.834025	0.238484	FALSE
chr10	47938928	47939178	12191	FALSE	other			1.04274	-7.07177	-2.21702	-2.53367	-2.55235	-2.41517	TRUE
chr10	47968996	47969731	12192	FALSE	other			2.62981	-1.842	-2.0317	-1.92948	-2.52036	-0.144159	TRUE
chr10	47986559	47986962	12193	TRUE	other		Low-DNase	1.7944	-1.51741	-0.977894	-0.20699	-0.463547	-0.762723	FALSE
chr10	48064272	48064590	12194	FALSE	other	13_Heterochrom/lo		2.3668	-0.553921	-0.132638	-0.11923	-0.231603	-0.369633	FALSE
chr10	48205983	48206370	12195	FALSE	Primed_enhancer	7_Weak_Enhancer	Low-DNase	2.26213	-1.81954	-1.62254	-1.90863	-2.65898	-1.59076	TRUE
chr10	48215324	48216263	12196	FALSE	CTCF	8_Insulator	CTCF-only,CTCF-bound	3.46196	-0.214734	-0.6257	-0.49252	-0.564077	-0.229876	FALSE
chr10	48231190	48232325	12197	FALSE	Primed_enhancer	6_Weak_Enhancer	Low-DNase	6.48682	-2.46871	-2.99531	-2.81515	-3.30877	-1.19357	TRUE
chr10	48249744	48250075	12198	FALSE	CTCF	11_Weak_Txn		0.791176	0.0884917	-0.583818	-0.0359862	0.133135	0.0956037	FALSE
chr10	48266547	48266846	12199	FALSE	other	8_Insulator	CTCF-only,CTCF-bound	0.956711	-2.0064	-1.02199	-0.552227	-1.89603	-0.571597	FALSE
chr10	48272768	48273023	12200	FALSE	other	6_Weak_Enhancer		0.825865	-2.83833	-1.27206	-1.37598	-2.43663	-0.616198	TRUE
chr10	48279036	48279757	12201	FALSE	Active_enhancer	4_Strong_Enhancer	dELS	20.7999	-1.3248	-0.959399	-1.80196	-2.36704	-0.565155	TRUE
chr10	48282834	48283305	12202	FALSE	Active_enhancer	4_Strong_Enhancer	dELS	8.78873	-1.99561	-1.51543	-1.86201	-2.6682	-0.98789	TRUE
chr10	48285770	48286039	12203	FALSE	Active_enhancer	5_Strong_Enhancer	dELS	2.52444	-2.07095	-1.71122	-1.42913	-2.83222	-0.923351	TRUE
chr10	48287955	48288384	12204	FALSE	Active_enhancer	5_Strong_Enhancer	dELS	3.33987	-1.71384	-1.41043	-1.59607	-1.14318	-0.866339	TRUE
chr10	48289446	48290285	12205	FALSE	Primed_enhancer	8_Insulator	CTCF-only,CTCF-bound	3.94042	-0.803785	0.0499107	0.151958	-0.0946497	0.0386325	FALSE
chr10	48291287	48291676	12206	FALSE	Primed_enhancer	7_Weak_Enhancer	Low-DNase	1.48991	-1.69132	-1.55694	-0.716574	-1.79732	-0.794883	FALSE
chr10	48306214	48307361	12207	TRUE	Promoter	1_Active_Promoter	PLS	62.2415	-0.0336111	0.13764	-0.037967	0.179265	0.184763	FALSE
chr10	48309859	48310174	12208	FALSE	Primed_enhancer	2_Weak_Promoter	DNase-only	5.25457	-1.79151	-1.37747	-1.2484	-1.84581	-0.0762244	TRUE
chr10	48324639	48324952	12209	FALSE	other	11_Weak_Txn		1.57012	-1.9418	-1.2069	-1.836	-2.59075	-0.52326	TRUE
chr10	48336660	48337434	12210	FALSE	Active_enhancer	2_Weak_Promoter	dELS	11.8097	-1.94077	-1.38084	-2.7554	-3.0726	-0.594637	TRUE
chr10	48344099	48344568	12211	FALSE	other	7_Weak_Enhancer	Low-DNase	1.81024	-2.38999	-2.07193	-2.29684	-2.31544	-0.958897	TRUE
chr10	48363627	48363885	12212	FALSE	CTCF	8_Insulator	CTCF-only,CTCF-bound	1.06629	-0.704873	-0.117664	0.340627	-0.224772	-0.509877	FALSE
chr10	48389298	48389657	12213	FALSE	other	7_Weak_Enhancer	Low-DNase	1.57081	0.298465	-1.09734	-2.36677	-1.46497	-1.27763	TRUE
chr10	48390985	48391874	12214	FALSE	Primed_enhancer	6_Weak_Enhancer	DNase-only	5.62386	-2.02973	-1.36775	-2.11106	-2.08368	-1.57977	TRUE
chr10	48400155	48401132	12215	TRUE	other	7_Weak_Enhancer	Low-DNase	2.55921	-1.84812	-1.22845	-0.875528	-1.86771	-0.741413	FALSE
chr10	48456920	48457557	12216	FALSE	other	13_Heterochrom/lo	Low-DNase	1.83672	-1.51682	-1.11838	-1.35331	-1.48328	-1.19995	TRUE
chr10	48501875	48502499	12217	FALSE	Active_enhancer	7_Weak_Enhancer	dELS	2.20048	-1.45108	-2.49725	-1.4331	-2.02093	-1.70913	TRUE
chr10	48506541	48506860	12218	FALSE	CTCF	8_Insulator	Low-DNase	2.51932	0.158804	0.0729636	-0.239464	0.00354236	-0.0449588	FALSE
chr10	48509825	48510416	12219	FALSE	CTCF	8_Insulator	Low-DNase	1.20937	-1.00783	0.375104	0.708002	0.350673	-0.344433	FALSE
chr10	48511650	48512285	12220	TRUE	other	7_Weak_Enhancer	DNase-only	1.61333	-1.86497	-1.46076	-1.87498	-2.02676	-1.8812	TRUE
chr10	48517881	48518348	12221	FALSE	Primed_enhancer	7_Weak_Enhancer	Low-DNase	1.62968	-2.17071	-1.21395	-1.20461	-1.79198	-1.82594	TRUE
chr10	48523585	48524658	12222	TRUE	other	3_Poised_Promoter	Low-DNase	4.06483	-0.425046	-0.214526	-0.0509803	-0.184072	-0.220019	FALSE
chr10	48551738	48552657	12223	FALSE	CTCF	8_Insulator	Low-DNase	2.714	-0.295678	0.179379	0.345717	-0.0268764	-0.426379	FALSE
chr10	48573135	48573601	12224	FALSE	Primed_enhancer	6_Weak_Enhancer		1.84143	-2.50927	-1.9496	-2.4466	-3.70103	-1.45281	TRUE
chr10	48574269	48575196	12225	FALSE	Active_enhancer	2_Weak_Promoter	Low-DNase	6.21389	-1.54258	-1.35831	-1.7453	-2.51604	-1.35374	TRUE
chr10	48577208	48577487	12226	FALSE	Active_enhancer	5_Strong_Enhancer	Low-DNase	2.15254	-2.77954	-0.982516	-1.48496	-2.29785	-1.83982	TRUE
chr10	48604832	48605495	12227	TRUE	Promoter	2_Weak_Promoter	PLS	3.34526	-0.794022	-0.455019	-0.450385	-1.1324	-1.10991	FALSE
chr10	48608043	48608638	12228	FALSE	CTCF	8_Insulator	CTCF-only,CTCF-bound	4.67645	-0.289761	-0.194489	-0.136915	0.0228093	-0.744798	FALSE
chr10	48610296	48610537	12229	FALSE	other	5_Strong_Enhancer	dELS	1.22982	-1.49868	-1.28428	-1.76643	-2.32913	-0.959159	TRUE
chr10	48614709	48615342	12230	FALSE	Active_enhancer	4_Strong_Enhancer	dELS,CTCF-bound	4.1205	-0.81675	-1.05055	-0.694935	-1.15267	-0.84727	FALSE
chr10	48633914	48635642	12231	FALSE	Active_enhancer	4_Strong_Enhancer	dELS	7.81927	-1.65884	-1.81167	-1.40335	-2.53547	-1.52069	TRUE
chr10	48655849	48656962	12232	TRUE	Promoter	2_Weak_Promoter	DNase-H3K4me3,CTCF-bound	27.838	-0.0895365	-0.0871809	-0.0615102	-0.0510088	-0.092426	FALSE
chr10	48658373	48658577	12233	FALSE	CTCF	8_Insulator	CTCF-only,CTCF-bound	2.37431	-0.142241	0.261108	0.0489437	0.177074	-1.07949	FALSE
chr10	48667712	48668621	12234	FALSE	Active_enhancer	4_Strong_Enhancer	dELS	19.7761	-1.64	-1.24179	-1.55759	-1.95259	-0.96072	TRUE
chr10	48671033	48673158	12235	TRUE	Promoter	4_Strong_Enhancer	pELS	60.1586	-0.615842	-0.431612	-0.247901	-0.169056	-0.210535	FALSE
chr10	48677811	48678509	12236	FALSE	Active_enhancer	5_Strong_Enhancer	DNase-only	7.264	-1.81479	-0.729656	-1.35086	-2.80715	-0.850489	TRUE
chr10	48683887	48686097	12237	TRUE	Promoter	1_Active_Promoter	pELS	49.3277	-0.659589	-0.401229	-0.196267	-0.298095	-0.386911	FALSE
chr10	48698282	48698675	12238	FALSE	Primed_enhancer	5_Strong_Enhancer	Low-DNase	1.42735	-0.0734341	-0.0568783	0.455986	0.515477	0.211885	FALSE
chr10	48701077	48701888	12239	FALSE	Primed_enhancer	4_Strong_Enhancer	DNase-only	3.25452	-0.644824	-0.198457	-0.191159	-0.0984197	-0.654452	FALSE
chr10	48743545	48743906	12240	FALSE	other	9_Txn_Transition	Low-DNase	1.36006	-0.548855	-0.482797	-0.595873	-0.563271	-0.703738	FALSE
chr10	48744545	48745017	12241	FALSE	other	5_Strong_Enhancer	pELS	2.15324	-1.69871	-1.91806	-1.64383	-0.921602	-1.36637	TRUE
chr10	48748491	48749066	12242	FALSE	Active_enhancer	5_Strong_Enhancer	dELS	2.84688	-1.5599	-1.97846	-1.5649	-2.45478	-1.56494	TRUE
chr10	48759030	48760060	12243	FALSE	Active_enhancer	4_Strong_Enhancer	dELS	6.80896	-0.342332	-0.672692	-1.34395	-2.34036	-0.796983	TRUE
chr10	48765081	48765930	12244	FALSE	Active_enhancer	5_Strong_Enhancer	dELS,CTCF-bound	4.20716	-0.56572	-0.814339	-0.804751	-1.64433	-0.855723	FALSE
chr10	48800379	48800706	12245	FALSE	Active_enhancer	5_Strong_Enhancer	dELS	4.41746	-2.79202	-1.57161	-2.39919	-2.68972	-1.20343	TRUE
chr10	48802516	48803179	12246	TRUE	other	5_Strong_Enhancer	dELS	19.587	-2.83739	-1.78714	-3.19855	-4.26753	-0.817922	TRUE
chr10	48804814	48805139	12247	FALSE	other	5_Strong_Enhancer	DNase-only	2.97361	-2.55298	-2.57243	-2.00584	-3.23033	-0.910069	TRUE
chr10	48840102	48840511	12248	FALSE	other	9_Txn_Transition	Low-DNase	1.43215	-2.06674	-0.644517	-1.13265	-2.14523	-1.05225	TRUE
chr10	48872312	48872864	12249	FALSE	other	10_Txn_Elongation	Low-DNase	1.92174	-1.7442	-0.930681	-1.29964	-1.77939	-0.215632	TRUE
chr10	48907585	48908245	12250	FALSE	other	9_Txn_Transition		4.32454	-2.11027	-0.8992	-1.86732	-1.33497	-0.0695371	TRUE
chr10	48976107	48976562	12251	FALSE	CTCF	10_Txn_Elongation	Low-DNase	1.02168	0.0938386	-0.0262397	0.20941	-0.701919	-0.494533	FALSE
chr10	48981312	48981703	12252	FALSE	CTCF	8_Insulator	CTCF-only,CTCF-bound	2.2496	-0.471267	-0.258884	-0.993577	-0.574902	-0.501814	FALSE
chr10	49038373	49038753	12253	FALSE	other	13_Heterochrom/lo		1.06389	-2.05773	-1.17836	-2.73072	-2.70991	-1.51664	TRUE
chr10	49052999	49053899	12254	FALSE	Primed_enhancer	2_Weak_Promoter	DNase-only	13.1039	-2.94067	-2.24404	-2.83389	-2.96145	-1.19706	TRUE
chr10	49076582	49077505	12255	TRUE	other	2_Weak_Promoter	Low-DNase	4.38413	-3.08463	-3.70434	-3.33536	-3.79745	-1.73316	TRUE
chr10	49135937	49136156	12256	FALSE	other	13_Heterochrom/lo	Low-DNase	0.657225	-4.06496	-1.9599	-2.21447	-2.34539	-2.36965	TRUE
chr10	49164432	49165047	12257	FALSE	CTCF	8_Insulator	CTCF-only,CTCF-bound	3.78223	-0.357409	-0.0322395	-0.0660817	-0.192641	-0.498696	FALSE
chr10	49172295	49172547	12258	FALSE	Active_enhancer	5_Strong_Enhancer	DNase-only	1.36046	-1.7245	-0.671244	-1.572	-2.24415	-2.42852	TRUE
chr10	49176984	49178261	12259	TRUE	other	4_Strong_Enhancer	dELS	18.7412	-1.23257	-1.3864	-1.13953	-1.8877	-0.614643	TRUE
chr10	49180171	49180541	12260	FALSE	Primed_enhancer	5_Strong_Enhancer	DNase-only	2.86842	-1.03778	-0.938352	-0.609946	-1.1039	-0.738821	FALSE
chr10	49183707	49183984	12261	FALSE	Primed_enhancer	6_Weak_Enhancer	DNase-only	2.0612	-2.64697	-1.94052	-2.31591	-2.79792	-1.08655	TRUE
chr10	49188252	49188778	12262	TRUE	Promoter	4_Strong_Enhancer	PLS	7.46628	-2.25131	-1.48801	-1.44508	-1.18153	-0.911976	TRUE
chr10	49189988	49191230	12263	FALSE	Active_enhancer	4_Strong_Enhancer	pELS	12.9476	-1.0521	-0.564867	-0.375146	-0.148383	-0.553264	FALSE
chr10	49207148	49207492	12264	FALSE	other	13_Heterochrom/lo		1.03081	-3.15125	-1.12419	-1.63722	-2.58185	-1.28298	TRUE
chr10	49254624	49254868	12265	FALSE	other	12_Repressed	Low-DNase	0.943874	-1.70234	-3.39394	-1.33586	-0.995612	-2.92795	TRUE
chr10	49272615	49273303	12266	TRUE	other	13_Heterochrom/lo	Low-DNase	1.24236	-1.51282	-1.47519	-0.912585	-0.59231	-1.90436	FALSE
chr10	49299611	49300731	12267	TRUE	other	6_Weak_Enhancer	DNase-only	9.61977	-1.75687	-1.96271	-3.34294	-3.31944	-2.40934	TRUE
chr10	49309663	49310741	12268	FALSE	Primed_enhancer	5_Strong_Enhancer	Low-DNase	3.93092	-1.80541	-1.6878	-2.13423	-2.05717	-1.32688	TRUE
chr10	49356985	49357283	12269	FALSE	other	7_Weak_Enhancer		1.64974	-3.31616	-2.42951	-3.18657	-4.0115	-1.73036	TRUE
chr10	49362450	49363270	12270	FALSE	Active_enhancer	6_Weak_Enhancer	dELS	8.50526	-2.13095	-2.00142	-3.27911	-3.86892	-1.60594	TRUE
chr10	49379581	49379919	12271	FALSE	CTCF	8_Insulator	Low-DNase	1.74126	0.455513	-0.559651	-0.52184	0.321893	0.382341	FALSE
chr10	49397673	49398628	12272	FALSE	other	12_Repressed	Low-DNase	5.44316	-0.675935	-0.794686	-0.557069	-0.284968	-0.418073	FALSE
chr10	49407473	49408270	12273	FALSE	CTCF	8_Insulator	CTCF-only,CTCF-bound	2.443	-0.31749	-0.133864	0.341281	0.562129	0.0955166	FALSE
chr10	49408517	49408757	12274	FALSE	CTCF	12_Repressed	CTCF-only,CTCF-bound	0.805113	-0.457217	-0.164362	0.0152426	0.713463	-0.0760279	FALSE
chr10	49508249	49509008	12275	FALSE	other	6_Weak_Enhancer		3.87115	-2.55851	-2.15312	-2.17493	-2.36295	-1.43227	TRUE
chr10	49512113	49512545	12276	FALSE	CTCF	8_Insulator	Low-DNase	1.96345	-0.392265	0.368856	-0.0695072	-0.0681768	-0.317387	FALSE
chr10	49519059	49520047	12277	FALSE	CTCF	10_Txn_Elongation	Low-DNase	2.93127	-0.709835	-0.316612	-0.00192832	-0.0616795	-0.447716	FALSE
chr10	49534919	49535423	12278	FALSE	Active_enhancer	4_Strong_Enhancer	dELS	22.137	-2.05342	-1.50356	-2.43093	-3.28979	-0.640572	TRUE
chr10	49538487	49539753	12279	TRUE	Promoter	1_Active_Promoter	PLS,CTCF-bound	50.5352	-0.0702157	-0.0103384	-0.0810596	-0.0780295	0.112765	FALSE
chr10	49567936	49568625	12280	FALSE	other	5_Strong_Enhancer	Low-DNase	5.90588	-1.20446	-1.32196	-2.8069	-3.05884	-1.587	TRUE
chr10	49577232	49577510	12281	FALSE	other	11_Weak_Txn		1.2182	-2.32282	-2.61981	-1.9274	-2.73195	-0.472357	TRUE
chr10	49592942	49593695	12282	FALSE	CTCF	8_Insulator	Low-DNase	2.18554	-0.449514	-0.176264	0.157718	-0.22903	-0.398973	FALSE
chr10	49594590	49594993	12283	FALSE	CTCF	8_Insulator	CTCF-only,CTCF-bound	1.42052	-0.120149	-0.548269	0.0710246	0.125201	-0.234352	FALSE
chr10	49606994	49607438	12284	FALSE	other	12_Repressed	DNase-only	3.39951	-2.30576	-1.34136	-1.78574	-2.25798	-1.66822	TRUE
chr10	49679489	49679739	12285	TRUE	other	12_Repressed	Low-DNase	1.15182	-0.664416	-1.47291	-1.22092	-1.99607	-0.942779	FALSE
chr10	49741008	49741700	12286	FALSE	other	13_Heterochrom/lo		1.14721	0.528768	-0.0749278	0.324981	0.762438	0.769406	FALSE
chr10	49761793	49762544	12287	TRUE	Promoter	2_Weak_Promoter	PLS	8.00114	-0.537366	-0.482817	-0.657186	-0.504777	-1.21566	FALSE
chr10	49824898	49825270	12288	FALSE	other	7_Weak_Enhancer		1.57963	-1.98064	-1.46473	-1.9972	-1.96371	-0.295065	TRUE
chr10	49827329	49827628	12289	FALSE	Active_enhancer	5_Strong_Enhancer	Low-DNase	2.13359	-2.28943	-2.13818	-2.31934	-2.93387	-2.13275	TRUE
chr10	49829507	49829761	12290	FALSE	other	6_Weak_Enhancer		1.22782	-1.86263	-1.61789	-2.08651	-2.02985	-1.6087	TRUE
chr10	49834262	49834495	12291	FALSE	other	7_Weak_Enhancer		0.837396	-4.88779	-3.22349	-0.910102	-2.6621	-0.949285	FALSE
chr10	49862609	49863123	12292	FALSE	other	11_Weak_Txn		1.52139	-1.93074	-1.17982	-1.77591	-2.39657	-1.92363	TRUE
chr10	49941221	49942590	12293	TRUE	Promoter		PLS	21.0414	-0.305971	0.0761292	-0.0839864	-0.184281	-0.107211	FALSE
chr10	49947762	49949026	12294	FALSE	other	5_Strong_Enhancer		7.00104	-1.03704	-0.219554	-1.14947	-1.86528	-0.256562	TRUE
chr10	50045336	50045746	12295	FALSE	other	13_Heterochrom/lo		1.34433	-1.48649	-1.90484	-1.85649	-2.78261	-1.35238	TRUE
chr10	50051968	50052677	12296	TRUE	other	5_Strong_Enhancer	Low-DNase	4.42331	-2.46035	-2.10366	-2.77557	-2.86489	-1.5165	TRUE
chr10	50067357	50068573	12297	TRUE	Promoter	1_Active_Promoter	PLS	34.1532	-0.0441313	0.136202	0.0935511	-0.0921181	-0.140999	FALSE
chr10	50075473	50075850	12298	FALSE	CTCF	10_Txn_Elongation	Low-DNase	0.86095	0.00754457	0.0125	0.413019	-0.0148938	-0.0357894	FALSE
chr10	50101800	50102758	12299	FALSE	Active_enhancer	5_Strong_Enhancer		6.04306	-1.70213	-2.03031	-2.33891	-3.84096	-1.27764	TRUE
chr10	50210793	50211145	12300	FALSE	other	13_Heterochrom/lo		1.25669	-1.29615	-0.934833	-1.93774	-2.13432	-0.724189	TRUE
chr10	50216997	50217330	12301	FALSE	other	13_Heterochrom/lo	Low-DNase	0.94287	-1.79717	-2.03059	-0.961704	-2.69294	-1.09919	FALSE
chr10	50224273	50224858	12302	FALSE	CTCF	13_Heterochrom/lo	CTCF-only,CTCF-bound	3.91475	-0.191573	-0.376986	-0.534128	-0.782104	-0.698063	FALSE
chr10	50231577	50232146	12303	FALSE	other	13_Heterochrom/lo		1.63268	-1.42303	-1.15465	-2.22409	-4.31585	-1.10959	TRUE
chr10	50260580	50261651	12304	FALSE	Primed_enhancer	6_Weak_Enhancer	DNase-only	16.921	-2.30881	-2.41245	-3.39436	-4.04588	-1.13864	TRUE
chr10	50275378	50276172	12305	FALSE	CTCF	8_Insulator	Low-DNase	2.47018	-0.623845	-0.529376	-0.317136	-0.770207	-0.650919	FALSE
chr10	50289263	50289575	12306	FALSE	other	13_Heterochrom/lo		1.32678	-2.52108	-1.94997	-3.63947	-3.3122	-1.02789	TRUE
chr10	50293873	50294371	12307	FALSE	other	7_Weak_Enhancer	Low-DNase	1.50935	-1.59971	-1.70129	-2.02351	-1.52487	-2.06402	TRUE
chr10	50310736	50311117	12308	FALSE	CTCF	10_Txn_Elongation	CTCF-only,CTCF-bound	1.43316	0.225758	0.228707	0.153482	-0.381687	0.0270143	FALSE
chr10	50325424	50325785	12309	TRUE	other	5_Strong_Enhancer	pELS	4.8934	-1.5972	-1.23577	-2.64587	-2.29951	-1.22372	TRUE
chr10	50336043	50336532	12310	FALSE	other	5_Strong_Enhancer	Low-DNase	2.35927	-2.82227	-2.4418	-1.80217	-2.13027	-1.72361	TRUE
chr10	50347082	50348153	12311	FALSE	Active_enhancer	4_Strong_Enhancer	dELS	6.17881	-1.16902	-1.34857	-0.877678	-1.75156	-1.23983	FALSE
chr10	50362360	50363724	12312	FALSE	Active_enhancer	4_Strong_Enhancer	Low-DNase	10.8778	-1.83224	-0.677954	-1.09014	-1.59026	-1.16729	TRUE
chr10	50364754	50365009	12313	FALSE	Active_enhancer	5_Strong_Enhancer	Low-DNase	1.82718	-1.38386	-0.761726	-1.01213	-1.21126	-1.08023	TRUE
chr10	50367829	50368254	12314	FALSE	CTCF	8_Insulator	Low-DNase	1.90408	-0.651848	0.0311242	-0.191819	0.162108	0.0730537	FALSE
chr10	50374926	50375769	12315	FALSE	Primed_enhancer	6_Weak_Enhancer	Low-DNase	1.95331	-1.19912	-0.748092	-0.33292	-1.29625	-1.58009	FALSE
chr10	50387558	50388289	12316	FALSE	Active_enhancer	5_Strong_Enhancer		3.73106	-1.82594	-0.984648	-0.827223	-1.71945	-0.905117	FALSE
chr10	50388471	50388737	12317	FALSE	other	6_Weak_Enhancer		0.923519	-0.709949	-1.32051	-0.595325	-1.19838	-1.4046	FALSE
chr10	50396611	50397675	12318	FALSE	Active_enhancer	4_Strong_Enhancer	Low-DNase	13.1225	-1.57256	-1.0089	-1.20882	-1.97091	0.0274652	TRUE
chr10	50417513	50418818	12319	TRUE	Promoter	1_Active_Promoter	Low-DNase	29.2952	-0.452426	-0.544165	-0.679623	-0.944665	-0.320413	FALSE
chr10	50421289	50421573	12320	FALSE	Primed_enhancer	2_Weak_Promoter	dELS,CTCF-bound	5.39772	-2.05197	-1.17625	-1.66303	-1.94477	-0.945593	TRUE
chr10	50426431	50426844	12321	FALSE	Primed_enhancer	7_Weak_Enhancer	DNase-only	2.57625	-2.26989	-1.37667	-3.0688	-3.24776	-1.6602	TRUE
chr10	50431688	50432878	12322	FALSE	Active_enhancer	5_Strong_Enhancer	dELS	19.0851	-1.8006	-0.797506	-2.09441	-3.07865	-0.606679	TRUE
chr10	50438135	50438782	12323	FALSE	Primed_enhancer	7_Weak_Enhancer		2.23637	-1.56561	-1.67766	-1.46322	-1.66099	-0.937081	TRUE
chr10	50452559	50452981	12324	FALSE	Active_enhancer	4_Strong_Enhancer	Low-DNase	3.17219	-0.683068	-0.551626	-1.37125	-2.0195	-2.30972	TRUE
chr10	50455806	50457151	12325	FALSE	Active_enhancer	5_Strong_Enhancer	dELS	7.97479	-1.24975	-0.948185	-1.0585	-1.56401	-0.833447	TRUE
chr10	50468138	50468660	12326	FALSE	Primed_enhancer	5_Strong_Enhancer	Low-DNase	1.41681	-1.17186	-0.697117	-1.36505	-1.44267	-1.49087	TRUE
chr10	50470045	50470854	12327	FALSE	Active_enhancer	4_Strong_Enhancer	Low-DNase	3.18404	-0.876055	-0.72834	-0.517039	-0.921449	-1.0094	FALSE
chr10	50480079	50480866	12328	FALSE	other	11_Weak_Txn	Low-DNase	2.13429	-2.43517	-1.64299	-1.1076	-1.92103	-1.28136	TRUE
chr10	50496330	50498239	12329	FALSE	Active_enhancer	4_Strong_Enhancer	dELS	13.7764	-1.03381	-0.700089	-1.50949	-1.61411	-0.815665	TRUE
chr10	50501927	50502229	12330	FALSE	Active_enhancer	5_Strong_Enhancer	Low-DNase	2.58276	-1.26361	-0.723694	-0.956803	-1.75397	-1.46125	FALSE
chr10	50508247	50508972	12331	FALSE	Active_enhancer	4_Strong_Enhancer	dELS	33.1128	-1.15506	-0.768628	-1.95781	-3.17319	-0.278662	TRUE
chr10	50511373	50512391	12332	FALSE	Active_enhancer	4_Strong_Enhancer	dELS	15.1509	-1.6467	-0.938378	-1.43963	-2.45856	-0.835115	TRUE
chr10	50513046	50513403	12333	FALSE	Active_enhancer	4_Strong_Enhancer	dELS	11.0496	-2.34436	-0.929261	-3.03373	-2.66571	-1.18385	TRUE
chr10	50527482	50527809	12334	FALSE	other	7_Weak_Enhancer	Low-DNase	1.09617	-3.5839	-2.07525	-2.16325	-2.03163	-0.647707	TRUE
chr10	50538689	50539245	12335	FALSE	Active_enhancer	4_Strong_Enhancer	dELS	4.16812	-1.48083	-1.23144	-1.85711	-2.39607	-1.11977	TRUE
chr10	50540179	50541113	12336	FALSE	Active_enhancer	4_Strong_Enhancer	Low-DNase	8.00784	-1.69318	-1.12646	-1.81375	-2.28888	-1.56871	TRUE
chr10	50542005	50542243	12337	FALSE	Active_enhancer	4_Strong_Enhancer	Low-DNase	2.46434	-1.41816	-1.15144	-1.55054	-1.87126	-0.733444	TRUE
chr10	50552816	50553189	12338	FALSE	CTCF	8_Insulator	CTCF-only,CTCF-bound	2.22683	-0.795255	-0.168724	-0.88272	-1.31474	-0.557076	FALSE
chr10	50554936	50555203	12339	FALSE	CTCF	8_Insulator	Low-DNase	1.48559	0.334528	-0.692886	-0.271543	-0.0208542	-0.0679201	FALSE
chr10	50561662	50562226	12340	FALSE	CTCF	8_Insulator	Low-DNase	1.31915	-0.0929772	0.276149	-0.0163721	0.34342	-0.124636	FALSE
chr10	50577609	50578111	12341	FALSE	other	7_Weak_Enhancer	Low-DNase	2.69826	-1.44614	-1.6715	-1.40404	-1.75556	-0.459122	TRUE
chr10	50583379	50583889	12342	FALSE	other	11_Weak_Txn	Low-DNase	1.49231	-1.19214	-0.964001	-1.32742	-1.28774	-0.951392	TRUE
chr10	50603794	50604472	12343	FALSE	Primed_enhancer	6_Weak_Enhancer	Low-DNase	9.60675	-1.79542	-1.3122	-2.7449	-1.93859	-1.04088	TRUE
chr10	50605315	50605875	12344	FALSE	Primed_enhancer	5_Strong_Enhancer	DNase-only	5.85964	-1.89735	-1.2901	-1.89786	-2.06371	-0.927305	TRUE
chr10	50612934	50613646	12345	FALSE	other	7_Weak_Enhancer	DNase-only	4.59054	-1.70204	-0.995658	-1.56521	-2.73492	-0.455097	TRUE
chr10	50614468	50614845	12346	FALSE	Primed_enhancer	7_Weak_Enhancer	CTCF-only,CTCF-bound	2.55298	-0.544145	0.0858447	-0.123688	-0.0740781	-0.0647325	FALSE
chr10	50621915	50622406	12347	TRUE	Promoter	1_Active_Promoter	pELS,CTCF-bound	15.6046	-0.358785	-0.807957	-1.12559	-0.755222	-0.675902	TRUE
chr10	50623352	50625497	12348	TRUE	Promoter	1_Active_Promoter	PLS	103.364	0.00649173	0.0995496	0.124397	0.127073	0.0867735	FALSE
chr10	50636566	50637558	12349	FALSE	Primed_enhancer	6_Weak_Enhancer	Low-DNase	6.00282	-2.03896	-1.37848	-2.04119	-2.92742	-1.19436	TRUE
chr10	50647803	50649114	12350	FALSE	Active_enhancer	5_Strong_Enhancer	dELS	13.3498	-1.44441	-0.597912	-1.23372	-1.45497	-1.13512	TRUE
chr10	50651849	50652149	12351	FALSE	Primed_enhancer	7_Weak_Enhancer	Low-DNase	2.49272	-3.23745	-2.84024	-1.63001	-1.3223	-0.805295	TRUE
chr10	50653276	50653529	12352	FALSE	Primed_enhancer	2_Weak_Promoter	Low-DNase	2.03262	-0.855459	-0.675915	-0.105443	-0.450782	-1.0253	FALSE
chr10	50659750	50660670	12353	FALSE	CTCF	2_Weak_Promoter	DNase-H3K4me3,CTCF-bound	9.03787	-0.253505	0.347857	0.163135	-0.0678495	0.278869	FALSE
chr10	50672224	50672551	12354	FALSE	other	7_Weak_Enhancer	Low-DNase	1.90158	-2.12386	-2.35045	-2.38948	-2.51314	-1.76214	TRUE
chr10	50697936	50698145	12355	FALSE	other	13_Heterochrom/lo	Low-DNase	0.544027	0.464442	0.379466	0.461559	-0.0643813	-0.412915	FALSE
chr10	50704310	50704985	12356	TRUE	other	13_Heterochrom/lo		2.01257	-1.88727	-1.62184	-2.80343	-2.726	-1.70814	TRUE
chr10	50723785	50724306	12357	FALSE	other	6_Weak_Enhancer		3.5491	-3.12907	-1.79859	-3.51698	-3.39362	-1.8972	TRUE
chr10	50739404	50740625	12358	TRUE	Promoter	1_Active_Promoter	Low-DNase	15.7518	-0.759496	-0.293437	-0.406002	-0.581667	-0.593434	FALSE
chr10	50774812	50775199	12359	FALSE	other	8_Insulator		1.04173	-0.753323	-0.625612	-1.11735	-1.15136	-0.618407	FALSE
chr10	50789041	50789272	12360	FALSE	CTCF	13_Heterochrom/lo	Low-DNase	1.09486	-0.618552	-0.0836526	0.0375659	-0.166603	-0.526338	FALSE
chr10	51001686	51001907	12361	FALSE	CTCF	8_Insulator	Low-DNase	0.69542	-0.462996	0.326547	0.710479	-0.109457	-0.546775	FALSE
chr10	51010973	51011387	12362	FALSE	CTCF	8_Insulator	Low-DNase	1.28547	-0.35262	0.403041	-0.150908	-0.0143628	-0.46759	FALSE
chr10	51063743	51063955	12363	FALSE	CTCF	8_Insulator	Low-DNase	0.8406	0.171766	-0.49758	-0.296426	0.203189	-0.415985	FALSE
chr10	51073680	51075130	12364	TRUE	other	12_Repressed	Low-DNase	2.62247	-0.2058	-0.660974	0.077193	-0.431417	-0.942078	FALSE
chr10	51369005	51369641	12365	FALSE	CTCF	8_Insulator	Low-DNase	1.24195	-0.301028	-0.0363203	0.809644	0.27868	-0.359105	FALSE
chr10	51389399	51389668	12366	FALSE	CTCF	8_Insulator	CTCF-only,CTCF-bound	2.256	-0.122328	-0.103517	-0.236977	-0.295691	-0.393207	FALSE
chr10	51422301	51423011	12367	FALSE	CTCF	8_Insulator	Low-DNase	1.78919	-0.38319	0.426407	0.660825	-0.442927	-0.8111	FALSE
chr10	51521466	51521950	12368	FALSE	other	13_Heterochrom/lo		1.17498	-3.62272	-3.31492	-2.67581	-2.86057	-0.940465	TRUE
chr10	51532042	51532391	12369	TRUE	other	13_Heterochrom/lo		1.24897	-0.978488	-1.06664	-1.75464	-1.69677	-0.313732	TRUE
chr10	51532901	51533144	12370	FALSE	other	13_Heterochrom/lo		0.814941	-3.12967	-1.31217	-2.35428	-2.74812	-0.005717	TRUE
chr10	51617577	51617933	12371	FALSE	other	13_Heterochrom/lo		1.61665	-2.25919	-2.7018	-1.94162	-3.36932	-0.821929	TRUE
chr10	51619377	51620494	12372	FALSE	other	7_Weak_Enhancer		2.66912	-1.12654	-1.79585	-1.39168	-2.9493	-1.46778	TRUE
chr10	51699130	51700299	12373	TRUE	Promoter	1_Active_Promoter	pELS	31.5239	-0.233102	0.117431	-0.00335259	-0.137918	-0.00873304	FALSE
chr10	51743226	51743457	12374	FALSE	other	13_Heterochrom/lo	Low-DNase	0.67968	-1.78955	-0.585618	-1.45651	-1.96374	-1.78916	TRUE
chr10	51759974	51760471	12375	FALSE	other	13_Heterochrom/lo		1.57414	-1.61006	-2.24197	-1.62721	-2.61791	-0.0508689	TRUE
chr10	51832951	51833392	12376	FALSE	other	13_Heterochrom/lo	Low-DNase	2.03816	-2.30459	-1.70975	-2.31818	-2.21095	-0.961955	TRUE
chr10	51846967	51847451	12377	FALSE	other	13_Heterochrom/lo	Low-DNase	1.35434	-2.17346	-2.71577	-2.13002	-2.24948	-1.90251	TRUE
chr10	51860092	51860947	12378	FALSE	Primed_enhancer	6_Weak_Enhancer	Low-DNase	3.07555	-1.73643	-1.42867	-1.66689	-1.89563	-1.59735	TRUE
chr10	51879040	51879818	12379	FALSE	other	7_Weak_Enhancer	dELS	5.94499	-1.4888	-1.82513	-1.53102	-2.13163	-0.696497	TRUE
chr10	51893325	51893601	12380	FALSE	CTCF	8_Insulator	Low-DNase	1.59437	-0.507652	0.115231	-0.000477218	-0.238587	-0.0943036	FALSE
chr10	51918723	51919367	12381	FALSE	other	7_Weak_Enhancer	Low-DNase	1.83831	-1.30262	-0.574032	-0.583705	-0.94199	-0.421188	FALSE
chr10	51920760	51921007	12382	FALSE	other	13_Heterochrom/lo		1.14379	-1.6317	-3.24306	-3.71954	-2.08536	-3.75042	TRUE
chr10	51932618	51933003	12383	FALSE	other	13_Heterochrom/lo		1.2971	-1.08442	-2.32107	-2.5316	-3.05967	-2.02294	TRUE
chr10	51960482	51960714	12384	FALSE	CTCF	8_Insulator	Low-DNase	1.13396	0.598535	0.56615	0.427032	-0.21059	-0.441161	FALSE
chr10	52004393	52004636	12385	FALSE	CTCF	8_Insulator	Low-DNase	1.09316	-0.890243	0.373021	0.399095	-0.353517	-0.441946	FALSE
chr10	52082350	52082642	12386	FALSE	other	13_Heterochrom/lo		1.07923	-0.991203	-1.90129	-1.67593	-1.38527	-0.517094	TRUE
chr10	52215798	52216282	12387	FALSE	Primed_enhancer	8_Insulator	Low-DNase	2.89168	-0.643423	-0.136361	0.49964	-0.252206	-0.0118713	FALSE
chr10	52216746	52217453	12388	FALSE	Primed_enhancer	2_Weak_Promoter	DNase-only	4.7335	-2.33734	-2.31296	-2.40615	-2.80255	-1.56852	TRUE
chr10	52232545	52233002	12389	FALSE	other	7_Weak_Enhancer	Low-DNase	1.38994	-0.78899	-1.29824	-2.1854	-2.89394	-2.02744	TRUE
chr10	52256916	52258031	12390	FALSE	Primed_enhancer	6_Weak_Enhancer	Low-DNase	17.089	-2.28485	-2.1986	-3.90957	-4.22505	-1.0395	TRUE
chr10	52284691	52284970	12391	FALSE	other	13_Heterochrom/lo	Low-DNase	0.99591	-0.882082	-2.52321	-1.41496	-2.60036	-1.09891	TRUE
chr10	52308248	52309080	12392	TRUE	other	12_Repressed	Low-DNase	3.63253	-0.0288319	-0.264163	-0.137361	-0.145133	-0.312252	FALSE
chr10	52313819	52315069	12393	TRUE	other	12_Repressed	Low-DNase	3.45083	0.167843	0.0638241	-0.089101	-0.104724	-0.507532	FALSE
chr10	52437130	52437628	12394	FALSE	Primed_enhancer	6_Weak_Enhancer	Low-DNase	1.88703	-2.92827	-1.58259	-2.9149	-3.37383	-1.40336	TRUE
chr10	52466478	52466854	12395	FALSE	other	13_Heterochrom/lo	Low-DNase	0.641279	0.133752	-1.16292	-0.862747	-0.541078	-0.430253	FALSE
chr10	52488647	52489204	12396	FALSE	CTCF	8_Insulator	Low-DNase	1.08694	-0.136245	0.156085	0.409925	0.0284012	-0.423913	FALSE
chr10	52558141	52558656	12397	FALSE	other	13_Heterochrom/lo		1.99985	-2.40056	-1.31716	-2.39853	-4.21572	-0.97805	TRUE
chr10	52595375	52595658	12398	FALSE	CTCF	8_Insulator	Low-DNase	1.85144	-0.336127	-0.463407	-0.832502	-0.251551	-0.573986	FALSE
chr10	52644372	52644990	12399	FALSE	CTCF	8_Insulator	Low-DNase	2.18011	-0.724059	-0.107805	0.00871306	0.145162	-0.108659	FALSE
chr10	52679153	52679374	12400	FALSE	other	13_Heterochrom/lo		0.609297	-2.60564	-2.77342	-2.5417	-2.44392	-1.25074	TRUE
chr10	52684111	52684434	12401	FALSE	other	13_Heterochrom/lo		0.785756	-0.922909	-1.75092	-1.17926	-2.58841	-0.773783	FALSE
chr10	52729586	52730164	12402	FALSE	CTCF	13_Heterochrom/lo	Low-DNase	1.58686	-0.0456449	-0.103822	0.127788	0.193135	-0.640575	FALSE
chr10	52740387	52741505	12403	FALSE	CTCF	8_Insulator	Low-DNase	3.0149	0.0506002	-0.0248639	-0.0509756	-0.184987	-0.624095	FALSE
chr10	52755281	52755637	12404	TRUE	other	13_Heterochrom/lo	Low-DNase	0.873491	-1.34985	-0.587566	-0.763383	-0.368901	-0.851679	FALSE
chr10	52779783	52780604	12405	TRUE	other	8_Insulator	CTCF-only,CTCF-bound	4.28783	-0.069393	0.127791	0.248022	0.0453775	-0.0698861	FALSE
chr10	52817942	52818618	12406	FALSE	CTCF	8_Insulator	CTCF-only,CTCF-bound	8.04568	-1.37589	-0.888711	-1.39503	-2.10771	-0.627158	TRUE
chr10	52853792	52854054	12407	FALSE	other	13_Heterochrom/lo		0.851735	-3.22768	-2.31794	-2.38877	-2.93789	-1.17299	TRUE
chr10	52883948	52884730	12408	FALSE	CTCF	8_Insulator	Low-DNase	3.85619	0.0459152	-0.0091433	0.0795488	-0.0521238	-0.0720052	FALSE
chr10	52889341	52889562	12409	FALSE	other	13_Heterochrom/lo		0.800698	-5.08723	-2.75959	-4.89591	-2.34056	-1.9565	TRUE
chr10	52900559	52901196	12410	FALSE	Active_enhancer	5_Strong_Enhancer	Low-DNase	3.58619	-3.10683	-2.96183	-2.67862	-3.61889	-2.1317	TRUE
chr10	52951727	52952535	12411	FALSE	CTCF	8_Insulator	CTCF-only,CTCF-bound	3.8588	-0.261553	-0.153003	-0.167848	-0.746433	-0.221184	FALSE
chr10	52964770	52966467	12412	FALSE	Active_enhancer	5_Strong_Enhancer	Low-DNase	26.946	-1.15334	-1.72762	-1.70291	-2.7871	-0.840947	TRUE
chr10	53002889	53003426	12413	FALSE	other	13_Heterochrom/lo	DNase-only	1.69044	-0.8904	-0.691989	-0.0734173	-1.412	0.0308505	FALSE
chr10	53004836	53006330	12414	FALSE	other	7_Weak_Enhancer	Low-DNase	2.88937	-1.30023	-1.22876	-0.571473	-1.06282	-1.18389	FALSE
chr10	53012752	53013718	12415	FALSE	Primed_enhancer	6_Weak_Enhancer	Low-DNase	2.35186	-1.44574	-1.21864	-2.29058	-1.72389	-1.53909	TRUE
chr10	53024837	53025474	12416	FALSE	other	1_Active_Promoter	Low-DNase	1.8299	-1.93878	-0.586265	-0.0294109	-0.721557	-0.991071	FALSE
chr10	53029567	53030234	12417	TRUE	other	6_Weak_Enhancer	Low-DNase	2.54216	-1.0351	-1.28352	-1.22262	-1.66398	-0.942919	TRUE
chr10	53030561	53030817	12418	TRUE	other	6_Weak_Enhancer	Low-DNase	0.845919	-1.96001	-1.00482	-2.19771	-2.91732	-1.51541	TRUE
chr10	53093899	53094290	12419	FALSE	other	13_Heterochrom/lo		1.47146	-3.27537	-2.69944	-3.36019	-2.98588	-1.00773	TRUE
chr10	53108419	53108829	12420	FALSE	other	13_Heterochrom/lo		1.26461	-1.61841	-0.216292	-0.525515	-0.492692	-0.741059	FALSE
chr10	53111634	53111968	12421	FALSE	other	6_Weak_Enhancer	Low-DNase	1.29991	-1.81266	-1.38227	-1.94863	-2.44781	-0.332504	TRUE
chr10	53122242	53122660	12422	FALSE	other	13_Heterochrom/lo		1.45491	-3.06244	-2.50543	-2.27614	-2.91375	-1.72051	TRUE
chr10	53210017	53210445	12423	FALSE	CTCF	13_Heterochrom/lo	Low-DNase	0.956806	-0.323334	-0.277162	0.264684	-0.00929902	-1.01127	FALSE
chr10	53326526	53327189	12424	FALSE	other	13_Heterochrom/lo	Low-DNase	1.7541	-1.76075	-2.26195	-1.56271	-2.36871	-1.188	TRUE
chr10	53453299	53453507	12425	FALSE	CTCF	8_Insulator	Low-DNase	1.10108	-0.141673	-0.25223	-0.104926	-0.406084	0.427328	FALSE
chr10	53601331	53601907	12426	FALSE	CTCF	8_Insulator	Low-DNase	1.6027	0.125282	0.525029	0.616865	-0.258209	-0.341236	FALSE
chr10	54131872	54132541	12427	FALSE	other	13_Heterochrom/lo	Low-DNase	2.70132	-1.82427	-2.63005	-1.84041	-3.44581	-0.485423	TRUE
chr10	54800771	54801442	12428	TRUE	other	13_Heterochrom/lo	Low-DNase	1.52119	-0.980608	-0.469286	-0.161738	-0.98127	-0.872368	FALSE
chr10	54900615	54900955	12429	FALSE	other	13_Heterochrom/lo	Low-DNase	2.51178	-4.96227	-2.21333	-3.25682	-3.39361	-1.10599	TRUE
chr10	54985598	54986269	12430	FALSE	CTCF	8_Insulator	Low-DNase	2.19044	-0.280226	-0.132349	-0.01841	-0.0594275	-0.503953	FALSE
chr10	55091807	55092015	12431	FALSE	CTCF	8_Insulator	Low-DNase	0.937752	-0.982055	0.730085	-0.00807084	0.157354	-0.332465	FALSE
chr10	55199762	55200296	12432	FALSE	other	13_Heterochrom/lo	Low-DNase	1.19172	-1.52264	-0.864649	-1.4135	-1.13457	-0.180562	TRUE
chr10	55203336	55203675	12433	FALSE	other	13_Heterochrom/lo		1.28557	-3.15948	-2.30124	-2.00227	-3.4479	-2.18139	TRUE
chr10	55224105	55224795	12434	FALSE	other	13_Heterochrom/lo		1.50464	-1.73724	-1.00911	-1.02286	-2.01403	-0.889944	TRUE
chr10	55232470	55233037	12435	FALSE	other	6_Weak_Enhancer		1.23594	0.0339915	0.189272	0.599765	-0.541292	-0.601901	FALSE
chr10	55233201	55234144	12436	FALSE	other	13_Heterochrom/lo	Low-DNase	4.82153	-2.38439	-1.5214	-1.68959	-1.57587	-0.715359	TRUE
chr10	55263430	55264628	12437	FALSE	CTCF	8_Insulator	Low-DNase	3.98904	-0.126437	-0.500112	-0.167098	-0.21692	-0.184706	FALSE
chr10	55500935	55501296	12438	FALSE	CTCF	8_Insulator	Low-DNase	2.81047	-0.531449	-0.310809	-0.0814244	-0.406873	-0.15434	FALSE
chr10	55629769	55630021	12439	FALSE	CTCF	8_Insulator	Low-DNase	1.43777	-0.781741	0.259952	-0.202399	-0.258549	-0.726531	FALSE
chr10	55630568	55631700	12440	FALSE	CTCF	12_Repressed	Low-DNase	7.55047	-0.0283959	-0.155012	0.00379085	-0.316583	-0.330353	FALSE
chr10	55641491	55642010	12441	FALSE	other	13_Heterochrom/lo		2.41705	-0.882702	-1.35207	-1.43632	-2.9944	-0.118185	TRUE
chr10	55668223	55668636	12442	TRUE	other	8_Insulator	Low-DNase	1.26431	-0.924244	0.413722	0.411294	-0.195697	-0.149017	FALSE
chr10	55740630	55741403	12443	FALSE	CTCF	8_Insulator	Low-DNase	4.18176	-0.602544	-0.30275	-0.106207	-0.282926	-0.22786	FALSE
chr10	55742428	55742739	12444	FALSE	other	13_Heterochrom/lo		0.850027	-2.01894	-0.391032	-0.790155	-1.21683	-1.98049	FALSE
chr10	56028868	56029073	12445	FALSE	other	13_Heterochrom/lo		0.668852	-3.80163	-0.321867	-1.35647	-1.82981	-1.06052	TRUE
chr10	56116723	56117002	12446	FALSE	CTCF	13_Heterochrom/lo	Low-DNase	0.960211	-0.213818	-0.013133	-0.0276973	-0.0226358	0.05299	FALSE
chr10	56142029	56142775	12447	FALSE	other	5_Strong_Enhancer	Low-DNase	18.0895	-1.41523	-1.5647	-1.96035	-3.07799	-0.833672	TRUE
chr10	56181472	56182010	12448	FALSE	other	7_Weak_Enhancer		3.26645	-2.95191	-3.03022	-2.65488	-3.70592	-1.57088	TRUE
chr10	56318904	56319881	12449	FALSE	other	7_Weak_Enhancer	DNase-only	8.67817	-2.76161	-2.39655	-2.61014	-3.84167	-0.716164	TRUE
chr10	56360960	56362009	12450	TRUE	Promoter	1_Active_Promoter	PLS	45.3709	0.0145115	-0.0756955	-0.0519188	-0.292863	0.156856	FALSE
chr10	56449841	56450077	12451	FALSE	CTCF	13_Heterochrom/lo	Low-DNase	1.39134	-0.701075	-0.410806	-0.887819	-0.787377	-0.630085	FALSE
chr10	56479935	56480336	12452	FALSE	other	13_Heterochrom/lo		0.885023	-2.71795	-2.93715	-1.58394	-3.75927	-1.24518	TRUE
chr10	56507069	56507371	12453	FALSE	other	13_Heterochrom/lo		1.00975	-6.54433	-7.23232	-3.9427	-2.7362	-2.09166	TRUE
chr10	56596314	56596599	12454	TRUE	other	13_Heterochrom/lo		0.891235	-3.42239	-2.91117	-2.01297	-3.16496	-0.446401	TRUE
chr10	56622036	56623084	12455	FALSE	Active_enhancer	2_Weak_Promoter	dELS	5.84078	-1.96944	-0.868622	-1.04103	-0.984184	-0.890304	TRUE
chr10	56624011	56624604	12456	FALSE	Primed_enhancer	7_Weak_Enhancer	Low-DNase	5.30889	-2.59703	-1.1207	-2.34938	-1.52023	-0.705826	TRUE
chr10	56632637	56632863	12457	FALSE	Primed_enhancer	7_Weak_Enhancer	Low-DNase	1.92183	-1.59739	-0.220884	-0.456925	-1.19467	-0.968043	FALSE
chr10	56633929	56635054	12458	FALSE	Active_enhancer	4_Strong_Enhancer	dELS	16.0881	-0.794632	-0.575668	-0.770717	-0.590579	-0.468267	FALSE
chr10	56653077	56653985	12459	FALSE	other	13_Heterochrom/lo		3.00569	-2.72534	-0.945532	-1.86279	-2.85318	-1.88305	TRUE
chr10	56662647	56663528	12460	FALSE	other	7_Weak_Enhancer	Low-DNase	4.60455	-2.55982	-1.33099	-2.89935	-3.189	-1.75027	TRUE
chr10	56823723	56824212	12461	FALSE	CTCF	8_Insulator	Low-DNase	2.80053	-0.398025	-0.322357	0.0768206	0.203629	0.00886745	FALSE
chr10	56836718	56836976	12462	FALSE	other	13_Heterochrom/lo		1.25058	-4.433	-3.40448	-3.55708	-2.61518	-2.16893	TRUE
chr10	56912056	56912519	12463	FALSE	other	13_Heterochrom/lo	Low-DNase	2.3238	-1.67714	-3.34347	-3.38229	-4.36585	-0.526561	TRUE
chr10	57142949	57143271	12464	FALSE	other	13_Heterochrom/lo		1.01566	-3.46111	-2.56397	-2.82333	-2.64325	-1.49051	TRUE
chr10	57338925	57339445	12465	FALSE	CTCF	8_Insulator	Low-DNase	2.30414	-0.59839	-0.292291	0.0343505	-0.560625	-0.56199	FALSE
chr10	57580005	57580408	12466	FALSE	CTCF	13_Heterochrom/lo	Low-DNase	1.05707	-0.347085	0.610734	0.537347	-0.0477474	-0.176922	FALSE
chr10	57656872	57657684	12467	FALSE	CTCF	8_Insulator	CTCF-only,CTCF-bound	4.47793	-0.883	-0.0578017	-0.397904	-0.773954	-0.235884	FALSE
chr10	57989043	57989288	12468	FALSE	other	13_Heterochrom/lo		0.92041	-2.2379	-1.82854	-2.03665	-2.6731	-0.347392	TRUE
chr10	58019983	58020448	12469	FALSE	other	13_Heterochrom/lo		0.913595	-1.7266	-1.54573	-1.42161	-4.00275	-1.69078	TRUE
chr10	58065311	58065705	12470	FALSE	CTCF	8_Insulator	Low-DNase	1.58515	-0.0258726	-0.106828	0.252406	-0.353694	-0.174013	FALSE
chr10	58095088	58095607	12471	FALSE	other	6_Weak_Enhancer		1.2576	-0.36905	-0.517761	-1.51674	-2.4394	-1.12725	TRUE
chr10	58152763	58153205	12472	FALSE	CTCF	8_Insulator	Low-DNase	1.40367	-0.788419	-0.454744	-0.0728479	-0.659184	-0.385868	FALSE
chr10	58177416	58177658	12473	FALSE	CTCF	13_Heterochrom/lo	Low-DNase	1.23152	0.0105245	-0.683519	-0.385562	0.858979	-0.289289	FALSE
chr10	58201708	58202270	12474	FALSE	other	7_Weak_Enhancer		1.76031	-2.07673	-1.85422	-2.46193	-2.14192	-0.921385	TRUE
chr10	58266383	58266567	12475	FALSE	other	1_Active_Promoter	pELS	5.83979	-0.915875	-1.00448	-1.00876	-1.25814	-0.564955	TRUE
chr10	58267098	58268418	12476	TRUE	Promoter	1_Active_Promoter	PLS	50.0519	-0.00356817	-0.0886057	-0.0437634	0.0981754	0.112522	FALSE
chr10	58268662	58269566	12477	TRUE	Promoter	1_Active_Promoter	PLS	50.3998	-0.0158605	0.0611923	0.0855782	-0.116198	0.205929	FALSE
chr10	58282323	58283160	12478	FALSE	Active_enhancer	5_Strong_Enhancer	dELS	14.6651	-2.42931	-1.40367	-2.25131	-2.63285	-1.00812	TRUE
chr10	58291471	58291917	12479	FALSE	CTCF	8_Insulator	CTCF-only,CTCF-bound	2.35396	-0.33977	0.667274	0.0410038	-0.173603	-0.645504	FALSE
chr10	58299063	58300039	12480	FALSE	CTCF	8_Insulator	CTCF-only,CTCF-bound	3.30516	-0.605691	-0.439539	-0.00118995	-0.0672769	-0.0827215	FALSE
chr10	58322480	58322844	12481	FALSE	Primed_enhancer	6_Weak_Enhancer	Low-DNase	2.50809	-3.75114	-2.49888	-2.80606	-3.10207	-1.89999	TRUE
chr10	58334777	58335922	12482	TRUE	Promoter	1_Active_Promoter	PLS,CTCF-bound	30.8075	-0.251526	-0.233496	-0.23908	-0.26817	-0.239865	FALSE
chr10	58341928	58342483	12483	FALSE	Primed_enhancer	6_Weak_Enhancer		1.56701	-1.61932	-0.961807	-0.951037	-1.70348	-0.587113	FALSE
chr10	58372591	58373739	12484	FALSE	Primed_enhancer	13_Heterochrom/lo	Low-DNase	3.95797	-1.76576	-0.751076	-0.879574	-2.51863	-1.0736	FALSE
chr10	58384132	58384443	12485	FALSE	Active_enhancer	2_Weak_Promoter	Low-DNase	6.15463	-0.957852	-1.34054	-1.85708	-2.52555	-1.27121	TRUE
chr10	58384708	58386033	12486	TRUE	Promoter	1_Active_Promoter	PLS,CTCF-bound	49.3295	-0.113859	-0.0733854	-0.12405	-0.166081	0.237639	FALSE
chr10	58512453	58514016	12487	TRUE	other	3_Poised_Promoter	Low-DNase	5.67566	-0.379711	-0.116498	-0.322809	-0.324654	-0.387868	FALSE
chr10	58530839	58531528	12488	FALSE	CTCF	8_Insulator	Low-DNase	5.05544	-1.11515	-0.759098	-0.91174	-0.867322	-0.136901	FALSE
chr10	58588833	58589362	12489	FALSE	CTCF	8_Insulator	Low-DNase	0.811225	-0.300137	0.32331	-0.00551321	0.1192	-0.0219707	FALSE
chr10	58757476	58757984	12490	FALSE	other	13_Heterochrom/lo	Low-DNase	1.29338	-0.705052	-1.39359	-1.58604	-2.40633	-1.65707	TRUE
chr10	58781916	58782182	12491	FALSE	CTCF	8_Insulator	CTCF-only,CTCF-bound	1.16555	-1.046	-0.0635814	-0.681218	0.41807	-0.108558	FALSE
chr10	58952592	58953364	12492	FALSE	CTCF	8_Insulator	CTCF-only,CTCF-bound	2.83804	-0.176025	-0.351382	-0.222528	-0.21444	-0.435675	FALSE
chr10	58964637	58964863	12493	FALSE	other	11_Weak_Txn		0.837396	-0.331791	-1.30709	-1.316	-2.92102	-1.0253	TRUE
chr10	58967591	58967961	12494	TRUE	other	11_Weak_Txn	DNase-only	2.03092	-1.9272	-2.07893	-1.66068	-1.10416	-0.641117	TRUE
chr10	58992726	58993373	12495	TRUE	other	5_Strong_Enhancer	dELS	1.91523	-1.52969	-0.583528	0.126718	-0.419826	-0.44726	FALSE
chr10	58993497	58994050	12496	FALSE	other	5_Strong_Enhancer	dELS	8.28404	-1.37315	-1.92635	-1.97948	-1.87572	-0.994672	TRUE
chr10	58996120	58996473	12497	FALSE	Primed_enhancer	6_Weak_Enhancer		3.68969	-2.32572	-2.58351	-1.88895	-2.76325	-1.30713	TRUE
chr10	59000113	59000559	12498	TRUE	other	7_Weak_Enhancer	Low-DNase	2.37815	-1.35446	-1.78541	-1.61263	-1.11603	-0.486622	TRUE
chr10	59004468	59004938	12499	FALSE	other	7_Weak_Enhancer		2.83424	-1.07779	-1.57396	-1.07722	-1.52724	-0.7947	TRUE
chr10	59005746	59006023	12500	FALSE	other	7_Weak_Enhancer		1.70639	-1.42789	-2.48939	-1.42975	-2.12195	-0.532439	TRUE
chr10	59006528	59006788	12501	FALSE	Primed_enhancer	7_Weak_Enhancer	DNase-only	1.41973	-1.40695	-1.53166	-1.01984	-1.14708	-1.62128	FALSE
chr10	59007717	59007963	12502	FALSE	Primed_enhancer	7_Weak_Enhancer	Low-DNase	1.31815	-1.70009	-1.52989	-1.2987	-1.86152	-1.77071	TRUE
chr10	59036222	59037210	12503	FALSE	Active_enhancer	4_Strong_Enhancer	Low-DNase	6.02319	-2.18961	-1.50021	-1.73585	-2.14097	-1.83821	TRUE
chr10	59047803	59048931	12504	FALSE	Active_enhancer	4_Strong_Enhancer	dELS	26.0592	-0.952161	-0.989845	-1.68197	-2.23739	-0.393186	TRUE
chr10	59060680	59061463	12505	FALSE	Active_enhancer	7_Weak_Enhancer	dELS	5.54113	-2.59852	-2.38038	-2.34326	-3.15894	-1.36275	TRUE
chr10	59106343	59106843	12506	FALSE	other	13_Heterochrom/lo		3.13924	-2.54633	-2.63747	-2.00683	-3.09365	-0.917808	TRUE
chr10	59126199	59127428	12507	FALSE	Primed_enhancer	13_Heterochrom/lo	Low-DNase	2.95396	-1.58284	-1.21044	-0.921398	-1.45058	-1.00675	FALSE
chr10	59176203	59176909	12508	TRUE	Promoter	12_Repressed	Low-DNase	0.82918	-0.374736	0.110036	0.957063	0.366107	-0.772378	FALSE
chr10	59177273	59177708	12509	TRUE	other	12_Repressed	Low-DNase	1.32969	-0.262512	-1.86793	-1.06722	-1.45345	-0.632734	FALSE
chr10	59181594	59182003	12510	FALSE	CTCF	8_Insulator	CTCF-only,CTCF-bound	1.84493	-0.31291	-0.252526	-0.265199	-0.236472	-0.295321	FALSE
chr10	59234917	59235127	12511	FALSE	CTCF	8_Insulator	Low-DNase	0.722189	-0.0648845	0.203993	-0.74261	-0.270922	-0.0562581	FALSE
chr10	59290547	59290823	12512	FALSE	CTCF	8_Insulator	Low-DNase	0.985685	-0.103412	-0.24458	-0.274695	-0.062084	-0.0767906	FALSE
chr10	59362191	59363335	12513	TRUE	other	3_Poised_Promoter	Low-DNase	2.56432	-0.835557	-0.524592	-0.301077	-0.225524	-0.668307	FALSE
chr10	59578045	59578367	12514	TRUE	other	13_Heterochrom/lo	Low-DNase	1.12906	-1.4657	-1.33821	-2.77722	-4.43217	-1.5891	TRUE
chr10	59622407	59622654	12515	FALSE	CTCF	8_Insulator	Low-DNase	1.24315	-0.68785	-0.13301	-0.19592	-0.131371	0.478911	FALSE
chr10	59626051	59626742	12516	FALSE	CTCF	8_Insulator	CTCF-only,CTCF-bound	4.40013	-0.0795331	-0.231597	-0.274648	-0.283875	-0.163407	FALSE
chr10	59631229	59631584	12517	FALSE	other	12_Repressed		2.08054	-2.78946	-2.25782	-2.85105	-2.72907	-2.58297	TRUE
chr10	59651977	59652207	12518	FALSE	other	13_Heterochrom/lo		0.878599	-6.84838	-2.86412	-5.00562	-2.62985	-2.85703	TRUE
chr10	59653896	59654545	12519	FALSE	other	7_Weak_Enhancer	Low-DNase	2.15153	-2.09871	-1.38858	-2.41397	-1.43774	-1.36447	TRUE
chr10	59671725	59672933	12520	FALSE	Primed_enhancer	5_Strong_Enhancer		4.53217	-2.50834	-1.60019	-1.68605	-1.94392	-1.46932	TRUE
chr10	59677475	59677764	12521	FALSE	other	7_Weak_Enhancer	Low-DNase	1.02378	-0.914735	-0.313899	-0.534091	-2.05124	-1.47094	FALSE
chr10	59678858	59679435	12522	FALSE	other	7_Weak_Enhancer	Low-DNase	3.78933	-2.40194	-1.62357	-1.52295	-2.85019	-1.0066	TRUE
chr10	59694210	59694679	12523	FALSE	other	13_Heterochrom/lo		1.5664	-1.77661	-1.52686	-2.32938	-3.03349	-1.82424	TRUE
chr10	59700046	59701022	12524	FALSE	CTCF	13_Heterochrom/lo	Low-DNase	2.06823	-0.746174	-1.26438	-0.619073	-0.448746	-0.00345484	FALSE
chr10	59702365	59702650	12525	FALSE	other	13_Heterochrom/lo	Low-DNase	1.1054	-2.28666	-1.57847	-2.59311	-2.4111	-0.754217	TRUE
chr10	59708710	59710322	12526	TRUE	Promoter	2_Weak_Promoter	Low-DNase	23.371	-0.88122	-0.942756	-0.949742	-1.5449	-0.623108	FALSE
chr10	59748924	59749460	12527	FALSE	other	13_Heterochrom/lo	Low-DNase	1.99103	-2.69145	-2.57517	-2.82517	-2.91998	-0.915916	TRUE
chr10	59804978	59805373	12528	TRUE	other	10_Txn_Elongation	Low-DNase	1.2607	-0.341923	0.156024	-0.223743	-0.438369	-0.844415	FALSE
chr10	59809383	59809705	12529	FALSE	CTCF	10_Txn_Elongation	CTCF-only,CTCF-bound	2.81899	-0.297631	0.276017	-0.460496	-0.367253	0.180302	FALSE
chr10	59814923	59815227	12530	FALSE	other	11_Weak_Txn		1.40038	-1.1439	-2.07212	-2.82091	-2.38795	-0.506781	TRUE
chr10	59829110	59829353	12531	FALSE	Active_enhancer	5_Strong_Enhancer	Low-DNase	1.59057	-2.29992	-1.27962	-1.70315	-3.4048	-2.29911	TRUE
chr10	59829609	59830107	12532	FALSE	Primed_enhancer	9_Txn_Transition		7.78349	-3.09379	-2.27092	-3.15289	-3.63697	-0.7374	TRUE
chr10	59830710	59830924	12533	FALSE	CTCF	9_Txn_Transition	CTCF-only,CTCF-bound	0.912289	-0.652899	0.231382	0.358395	0.667172	-0.0356275	FALSE
chr10	59833885	59834202	12534	FALSE	Primed_enhancer	6_Weak_Enhancer	Low-DNase	2.30944	-0.461688	-0.0153783	-0.520129	-0.139623	-0.618245	FALSE
chr10	59834456	59835084	12535	FALSE	Active_enhancer	2_Weak_Promoter	Low-DNase	5.58009	-1.38104	-1.1286	-1.34522	-1.00996	-1.53479	TRUE
chr10	59847445	59847667	12536	FALSE	other	10_Txn_Elongation	Low-DNase	0.739536	-1.20407	-1.51038	-2.77701	-2.03507	-2.37741	TRUE
chr10	59852761	59853364	12537	FALSE	other	6_Weak_Enhancer		1.53652	-1.80735	-0.810002	-0.731222	-1.12742	-0.954998	FALSE
chr10	59864470	59865482	12538	FALSE	CTCF	9_Txn_Transition	CTCF-only,CTCF-bound	5.59738	-0.880251	-0.311641	-0.418319	-0.420007	-0.455656	FALSE
chr10	59873888	59874202	12539	FALSE	other	2_Weak_Promoter	dELS	4.08511	-1.72274	-1.06746	-1.9625	-2.49401	-1.26646	TRUE
chr10	59876247	59876551	12540	FALSE	other	6_Weak_Enhancer	DNase-only	5.68919	-3.20003	-1.90686	-2.62245	-2.31392	-1.39793	TRUE
chr10	59879406	59879739	12541	FALSE	Active_enhancer	4_Strong_Enhancer	dELS	7.49926	-1.5665	-1.19744	-2.05728	-2.21836	-0.638564	TRUE
chr10	59880198	59881734	12542	FALSE	Active_enhancer	4_Strong_Enhancer	dELS	28.6616	-0.861158	-1.06906	-1.11477	-1.85486	-0.178614	TRUE
chr10	59885450	59886050	12543	FALSE	other	2_Weak_Promoter	dELS	18.1414	-0.895225	-0.48996	-1.01851	-0.857939	-0.411066	TRUE
chr10	59891399	59891731	12544	FALSE	other	5_Strong_Enhancer	DNase-only	2.22843	-2.6852	-0.944754	-2.0397	-1.96762	-0.806936	TRUE
chr10	59891947	59892200	12545	FALSE	Active_enhancer	5_Strong_Enhancer	Low-DNase	1.31545	-0.427394	-0.588927	-0.866119	-1.03614	-1.2541	FALSE
chr10	59905024	59905497	12546	FALSE	Active_enhancer	1_Active_Promoter	pELS	17.7634	-1.20309	-1.50652	-2.06619	-2.37933	-0.673533	TRUE
chr10	59906124	59907192	12547	TRUE	Promoter	1_Active_Promoter	PLS,CTCF-bound	58.2132	0.165084	0.0375249	0.0246324	0.0176666	0.323194	FALSE
chr10	59908535	59908745	12548	FALSE	other	2_Weak_Promoter	dELS	5.99662	-0.256364	0.276115	0.374236	0.0387631	-0.217842	FALSE
chr10	59913632	59913888	12549	FALSE	other	13_Heterochrom/lo	Low-DNase	1.07551	-1.45401	-1.32311	-2.66754	-2.00612	-0.685672	TRUE
chr10	59970426	59971328	12550	FALSE	Primed_enhancer	13_Heterochrom/lo	Low-DNase	2.93006	-1.00699	-0.119765	-1.18144	-0.766159	-0.619255	TRUE
chr10	59991683	59991988	12551	FALSE	other	6_Weak_Enhancer	Low-DNase	1.39716	-2.75727	-1.28257	-2.38301	-2.42232	-0.813327	TRUE
chr10	60031666	60032052	12552	FALSE	Primed_enhancer	6_Weak_Enhancer	Low-DNase	2.83352	-3.64304	-1.56063	-2.26525	-3.8389	-1.55964	TRUE
chr10	60032756	60033130	12553	FALSE	Primed_enhancer	7_Weak_Enhancer	Low-DNase	2.81046	-0.396289	-0.811748	-0.745649	-0.366476	-0.202514	FALSE
chr10	60041760	60042012	12554	FALSE	Primed_enhancer	7_Weak_Enhancer	Low-DNase	0.720185	-1.61606	-0.649706	-2.5041	-3.04478	-1.32208	TRUE
chr10	60073818	60074707	12555	FALSE	Active_enhancer	4_Strong_Enhancer	dELS	18.3031	-1.17382	-1.15671	-2.93515	-4.05494	-0.691922	TRUE
chr10	60086668	60087556	12556	FALSE	Primed_enhancer	2_Weak_Promoter	Low-DNase	3.13994	-1.56164	-1.42561	-1.81313	-2.59529	-1.67567	TRUE
chr10	60093253	60093791	12557	FALSE	Primed_enhancer	6_Weak_Enhancer		2.51138	-1.24799	-0.980663	-1.57705	-2.38685	-0.908296	TRUE
chr10	60096891	60097491	12558	FALSE	Primed_enhancer	6_Weak_Enhancer	Low-DNase	3.00348	-1.82836	-0.939054	-1.91302	-2.31093	-0.435218	TRUE
chr10	60099136	60099375	12559	FALSE	CTCF	8_Insulator	Low-DNase	0.816343	-1.32887	0.494749	0.0699688	-0.981533	-0.717889	FALSE
chr10	60100073	60100495	12560	FALSE	CTCF	8_Insulator	Low-DNase	1.34923	-0.537824	-0.103348	0.159117	-0.356556	-0.239048	FALSE
chr10	60114802	60115084	12561	FALSE	CTCF	8_Insulator	Low-DNase	1.36578	-0.82639	-0.375085	-0.218448	-0.854392	-0.744266	FALSE
chr10	60208751	60208989	12562	FALSE	CTCF	8_Insulator	Low-DNase	0.74836	0.0730199	0.592906	0.36234	-0.359117	-0.180559	FALSE
chr10	60236581	60237762	12563	FALSE	Active_enhancer	4_Strong_Enhancer	dELS	24.5449	-1.64086	-0.589083	-1.46669	-1.19167	-0.629009	TRUE
chr10	60238028	60238772	12564	FALSE	CTCF	4_Strong_Enhancer	Low-DNase	9.89133	-0.51388	-0.281086	-1.07825	-0.444524	-0.062045	TRUE
chr10	60282803	60283124	12565	FALSE	other	13_Heterochrom/lo	Low-DNase	1.47486	-2.46496	-3.33458	-3.01457	-3.36881	-3.03061	TRUE
chr10	60335782	60336004	12566	FALSE	CTCF	8_Insulator	Low-DNase	1.09005	-0.26288	0.119465	-0.516728	-0.622038	-0.776499	FALSE
chr10	60351118	60351823	12567	FALSE	Active_enhancer	2_Weak_Promoter	dELS	8.61109	-0.83159	-2.04476	-2.48382	-2.78235	-1.54343	TRUE
chr10	60351987	60353211	12568	FALSE	Active_enhancer	2_Weak_Promoter	dELS	14.0202	-0.775375	-1.90128	-1.80544	-2.28597	-0.902541	TRUE
chr10	60358261	60358850	12569	FALSE	other	7_Weak_Enhancer	Low-DNase	12.4719	-2.49322	-2.68293	-4.03953	-4.24218	-0.5757	TRUE
chr10	60434520	60434751	12570	FALSE	CTCF	8_Insulator	CTCF-only,CTCF-bound	0.842509	-0.663926	-0.591452	0.0995325	-0.151208	-0.0386619	FALSE
chr10	60479351	60479784	12571	FALSE	other	13_Heterochrom/lo	Low-DNase	1.41581	-2.64747	-1.48697	-2.05142	-3.62651	-0.535487	TRUE
chr10	60535091	60535591	12572	FALSE	Primed_enhancer	13_Heterochrom/lo		1.08796	-1.83579	-1.72452	-1.52533	-3.4543	-1.05483	TRUE
chr10	60549771	60550002	12573	FALSE	CTCF	8_Insulator	Low-DNase	0.987789	-1.63001	-0.141159	-1.16792	0.150066	-0.454227	TRUE
chr10	60647117	60647725	12574	FALSE	CTCF	8_Insulator	Low-DNase	1.68511	-0.0634079	0.135635	0.239185	0.518296	-0.182377	FALSE
chr10	60652691	60652983	12575	FALSE	other	13_Heterochrom/lo	Low-DNase	1.39135	-2.54781	-2.59764	-2.74124	-2.87786	-1.33424	TRUE
chr10	60714295	60714564	12576	FALSE	other	13_Heterochrom/lo		1.44259	-3.29581	-1.06607	-2.70743	-3.8501	-1.63403	TRUE
chr10	60717859	60718170	12577	FALSE	other	13_Heterochrom/lo		1.78297	-1.72249	-1.27387	-2.61084	-2.89058	-0.682853	TRUE
chr10	60731320	60731911	12578	FALSE	Primed_enhancer	6_Weak_Enhancer	Low-DNase	6.88132	-2.20306	-1.57065	-2.37075	-2.42017	-1.20238	TRUE
chr10	60732382	60733721	12579	TRUE	Promoter	2_Weak_Promoter	Low-DNase	9.28902	-0.596666	-0.530612	-0.832209	-0.752367	-0.797261	FALSE
chr10	60768876	60769148	12580	FALSE	CTCF	8_Insulator	Low-DNase	1.29099	-0.104057	-0.0847799	-0.142726	-0.426792	-0.830553	FALSE
chr10	60777959	60779197	12581	TRUE	Promoter	1_Active_Promoter	PLS	50.994	0.0814497	0.104114	0.121144	-0.0769744	0.229867	FALSE
chr10	60797163	60797777	12582	FALSE	other	10_Txn_Elongation		0.838797	0.341252	-0.719098	0.813571	0.00300486	0.51802	FALSE
chr10	60816609	60817004	12583	FALSE	CTCF	8_Insulator	CTCF-only,CTCF-bound	2.51299	-0.637379	0.0944228	-0.180417	-0.103149	-0.225122	FALSE
chr10	60820369	60820815	12584	FALSE	CTCF	8_Insulator	CTCF-only,CTCF-bound	4.10636	-1.34807	-1.78976	-2.15043	-2.05501	-1.04422	TRUE
chr10	60883143	60883535	12585	FALSE	CTCF	8_Insulator	Low-DNase	1.43496	-0.036974	0.405766	0.353177	-0.0486505	-0.30153	FALSE
chr10	60910573	60910932	12586	FALSE	other	13_Heterochrom/lo	Low-DNase	1.51386	-2.07132	-1.61532	-3.33682	-2.46046	-1.54727	TRUE
chr10	60920526	60920808	12587	FALSE	other	13_Heterochrom/lo		0.766712	-1.44051	-1.95265	-1.80894	-1.8462	-0.357064	TRUE
chr10	60942803	60945059	12588	TRUE	Promoter	3_Poised_Promoter	Low-DNase	12.8444	-1.18867	-1.04368	-0.985812	-1.0491	-1.20397	FALSE
chr10	60950346	60950793	12589	FALSE	other	13_Heterochrom/lo		2.37643	-3.67151	-2.39466	-3.15616	-3.45576	-1.15553	TRUE
chr10	60960900	60961250	12590	FALSE	other	13_Heterochrom/lo		0.98799	-1.53996	-2.10824	-1.60453	-2.37664	-1.37993	TRUE
chr10	60964208	60964613	12591	FALSE	CTCF	8_Insulator	Low-DNase	1.30151	-0.88451	-0.198189	0.0607401	-0.663304	-1.16006	FALSE
chr10	60989371	60989942	12592	FALSE	Primed_enhancer	13_Heterochrom/lo	DNase-only	3.29642	-2.58322	-1.76195	-2.40395	-2.74428	-2.04312	TRUE
chr10	61000966	61001658	12593	TRUE	other	12_Repressed	Low-DNase	1.58275	-0.877374	-0.171433	-0.51558	0.285511	-0.452204	FALSE
chr10	61024803	61025016	12594	FALSE	CTCF	8_Insulator	Low-DNase	0.654815	-0.741796	-0.0636378	0.519343	-0.716139	-0.368244	FALSE
chr10	61120858	61121292	12595	FALSE	other	7_Weak_Enhancer		2.49485	-2.96023	-2.5657	-3.62344	-3.58334	-1.21123	TRUE
chr10	61124864	61125325	12596	FALSE	other	11_Weak_Txn	Low-DNase	1.13217	-1.3308	-1.32085	-0.606795	-1.27293	-1.81172	FALSE
chr10	61125909	61126185	12597	FALSE	Primed_enhancer	6_Weak_Enhancer	Low-DNase	2.20558	-1.77606	-2.28713	-3.92587	-3.57001	-1.54796	TRUE
chr10	61135149	61135798	12598	FALSE	Primed_enhancer	5_Strong_Enhancer	dELS	7.03898	-2.39757	-2.05199	-2.71032	-4.33782	-1.67561	TRUE
chr10	61140835	61141278	12599	FALSE	CTCF	8_Insulator	Low-DNase	1.77104	0.253116	-0.768955	-0.440535	-0.341885	-0.871628	FALSE
chr10	61284212	61284591	12600	FALSE	CTCF	8_Insulator	Low-DNase	1.96834	-1.0669	-0.50991	-0.641163	-0.628878	-0.323842	FALSE
chr10	61286620	61287208	12601	FALSE	Primed_enhancer	7_Weak_Enhancer	DNase-only	9.85692	-2.49924	-2.23435	-4.22169	-5.38373	-0.933537	TRUE
chr10	61329929	61330178	12602	FALSE	other	13_Heterochrom/lo		0.979874	-1.95619	-1.69241	-1.72105	-3.44816	-0.893432	TRUE
chr10	61390770	61391309	12603	FALSE	other	6_Weak_Enhancer	Low-DNase	1.83872	-3.19407	-2.68775	-2.61669	-3.71396	-1.29844	TRUE
chr10	61397760	61397948	12604	FALSE	other	13_Heterochrom/lo	Low-DNase	0.585135	-3.29268	-2.72166	-1.53974	-3.06186	-2.72487	TRUE
chr10	61465889	61466129	12605	TRUE	other	13_Heterochrom/lo	Low-DNase	0.801496	0.372508	0.143064	-0.432436	0.234073	0.00124337	FALSE
chr10	61498721	61499124	12606	FALSE	other	13_Heterochrom/lo		1.26592	-2.14083	-3.12674	-1.82773	-2.33484	-2.43728	TRUE
chr10	61592549	61592900	12607	FALSE	CTCF	8_Insulator	Low-DNase	1.56068	-0.145798	0.0922633	-0.729427	-0.265372	-0.166491	FALSE
chr10	61733408	61733640	12608	FALSE	CTCF	13_Heterochrom/lo	Low-DNase	0.67286	-0.233411	0.543089	0.514662	0.15131	-0.273951	FALSE
chr10	61744571	61744792	12609	FALSE	CTCF	8_Insulator	Low-DNase	0.862563	-1.45538	-1.36126	-1.20105	-0.246735	0.325206	FALSE
chr10	61750857	61751464	12610	FALSE	Primed_enhancer	8_Insulator	Low-DNase	4.32324	-0.693427	-0.327125	-0.167073	-0.650313	-0.747344	FALSE
chr10	61751742	61752772	12611	FALSE	Primed_enhancer	7_Weak_Enhancer	Low-DNase	3.16639	-1.68603	-0.812572	-1.05284	-1.22688	-1.04252	TRUE
chr10	61786711	61787349	12612	FALSE	other	7_Weak_Enhancer	Low-DNase	7.57844	-2.69821	-2.6713	-3.14822	-3.32854	-1.07951	TRUE
chr10	61812049	61812604	12613	FALSE	other	7_Weak_Enhancer		2.39869	-2.57188	-2.94509	-2.5328	-2.90277	-1.29023	TRUE
chr10	61834842	61835424	12614	FALSE	CTCF	8_Insulator	Low-DNase	2.01718	0.0826654	-0.235514	-0.599367	-0.217899	-1.01674	FALSE
chr10	61876327	61876836	12615	FALSE	other	11_Weak_Txn		1.68633	-3.18609	-2.01837	-2.09844	-2.22999	-1.82121	TRUE
chr10	61878408	61878944	12616	FALSE	other	7_Weak_Enhancer		2.13932	-1.77846	-1.05727	-1.83524	-1.80599	-1.01549	TRUE
chr10	61882571	61884030	12617	FALSE	Primed_enhancer	7_Weak_Enhancer		6.94588	-2.54705	-2.33417	-1.96517	-2.86115	-1.70592	TRUE
chr10	61888609	61889039	12618	FALSE	other	7_Weak_Enhancer		1.61023	-2.03782	-4.1728	-1.57673	-2.1128	-1.02919	TRUE
chr10	61896860	61897388	12619	TRUE	other	2_Weak_Promoter	dELS,CTCF-bound	11.8469	-0.732476	-0.0624175	-0.145968	-0.1733	-0.251518	FALSE
chr10	61899979	61900837	12620	TRUE	Promoter	1_Active_Promoter	pELS	18.5015	-0.306742	0.029718	0.144822	-0.364903	-0.362943	FALSE
chr10	61901149	61901314	12621	TRUE	Promoter	1_Active_Promoter	pELS	4.05191	-0.202977	0.130921	0.34514	0.379118	-0.381541	FALSE
chr10	61902436	61903961	12622	TRUE	Promoter	1_Active_Promoter	pELS	35.9806	-0.220603	-0.0415775	-0.0491995	-0.246052	-0.28823	FALSE
chr10	61904804	61905040	12623	FALSE	CTCF	1_Active_Promoter	dELS,CTCF-bound	6.00833	-1.0151	-0.517299	-0.814005	-0.564611	-0.843186	FALSE
chr10	61921138	61921728	12624	FALSE	other	9_Txn_Transition		2.9017	-1.94964	-0.254813	-1.01748	-1.48093	-1.48169	TRUE
chr10	61937643	61937999	12625	FALSE	Active_enhancer	4_Strong_Enhancer	Low-DNase	2.59791	-1.28575	-1.17583	-0.317869	-0.518534	-1.05786	FALSE
chr10	61939729	61940341	12626	FALSE	Active_enhancer	4_Strong_Enhancer	Low-DNase	4.46842	-0.664246	-0.563925	-0.0287542	-0.815182	-1.05966	FALSE
chr10	61943010	61943431	12627	FALSE	Active_enhancer	4_Strong_Enhancer	Low-DNase	3.47149	-0.291002	-0.0557656	-0.195428	-0.481089	-0.920131	FALSE
chr10	61943621	61944233	12628	FALSE	CTCF	4_Strong_Enhancer	dELS	10.4298	-1.3979	-0.879232	-1.25545	-2.20881	-0.603314	TRUE
chr10	61944747	61945131	12629	FALSE	Active_enhancer	4_Strong_Enhancer	Low-DNase	3.9633	-1.8336	-1.11139	-1.34318	-2.38082	-1.20473	TRUE
chr10	61961273	61962149	12630	FALSE	Active_enhancer	4_Strong_Enhancer	dELS	15.217	-0.770847	-0.127536	0.0896611	-0.290454	0.046805	FALSE
chr10	61962277	61962661	12631	FALSE	Active_enhancer	4_Strong_Enhancer	Low-DNase	3.09279	-0.856037	-0.0878657	0.600341	0.183256	0.567332	FALSE
chr10	61964075	61964423	12632	FALSE	Active_enhancer	4_Strong_Enhancer	Low-DNase	2.05719	-0.358698	0.55659	0.7275	0.235425	-0.360451	FALSE
chr10	61965415	61966176	12633	FALSE	Active_enhancer	1_Active_Promoter	Low-DNase	8.34307	-0.920465	-1.04987	-1.23095	-2.24356	-0.690794	TRUE
chr10	61974601	61975855	12634	FALSE	Active_enhancer	4_Strong_Enhancer	dELS	9.52204	-0.814447	-0.284878	-0.0594535	-1.18792	-0.639083	FALSE
chr10	61986887	61988842	12635	FALSE	Active_enhancer	4_Strong_Enhancer	dELS	37.5883	-0.778592	-0.647892	-0.965635	-1.71955	-0.149124	FALSE
chr10	61992726	61993508	12636	FALSE	Active_enhancer	4_Strong_Enhancer	dELS	8.61492	-2.00158	-0.695427	-1.28983	-1.6961	-0.966781	TRUE
chr10	61999312	62000635	12637	FALSE	Active_enhancer	4_Strong_Enhancer	dELS	24.5922	-1.26829	-0.873615	-1.13447	-1.19645	-0.651627	TRUE
chr10	62011630	62011933	12638	FALSE	other	9_Txn_Transition	DNase-only	0.937752	-0.903552	-0.425913	-0.58803	-1.46359	-1.36474	FALSE
chr10	62016555	62017501	12639	FALSE	Active_enhancer	4_Strong_Enhancer	dELS	8.17899	-1.34424	-0.626293	-1.11364	-1.17985	-1.22563	TRUE
chr10	62023040	62023568	12640	FALSE	Active_enhancer	5_Strong_Enhancer	Low-DNase	2.78841	-2.12086	-0.384459	-0.551665	-1.28171	-0.764359	FALSE
chr10	62038497	62039209	12641	FALSE	Active_enhancer	4_Strong_Enhancer	dELS,CTCF-bound	4.55874	-0.526385	0.108267	0.167052	0.230961	-0.685803	FALSE
chr10	62045204	62045932	12642	FALSE	Active_enhancer	4_Strong_Enhancer	Low-DNase	11.3512	-1.69127	-0.970265	-1.0033	-1.44967	-1.12054	TRUE
chr10	62046295	62048255	12643	TRUE	other	4_Strong_Enhancer	dELS	26.8848	-0.345324	-0.227648	-0.0985178	-0.675594	-0.630086	FALSE
chr10	62048923	62049486	12644	TRUE	Promoter	1_Active_Promoter	PLS	7.54855	-0.912775	-0.402647	0.254312	-0.241304	-0.724731	FALSE
chr10	62051063	62051430	12645	FALSE	Active_enhancer	4_Strong_Enhancer	dELS	11.6236	-2.22571	-0.710187	-1.18121	-1.69548	-0.419937	TRUE
chr10	62054398	62055209	12646	FALSE	Active_enhancer	4_Strong_Enhancer	Low-DNase	7.1013	-1.38675	-0.62277	-0.643127	-1.82587	-0.89722	FALSE
chr10	62071870	62072377	12647	FALSE	Primed_enhancer	9_Txn_Transition	Low-DNase	2.27074	-0.63529	-1.59898	-1.69876	-1.56995	-2.16455	TRUE
chr10	62076849	62077252	12648	FALSE	Primed_enhancer	5_Strong_Enhancer	Low-DNase	2.39918	-0.162055	-0.409198	-0.295226	-0.272878	-0.690945	FALSE
chr10	62079980	62080609	12649	FALSE	Active_enhancer	4_Strong_Enhancer	dELS	13.843	-1.68585	-1.76138	-1.62609	-2.38887	-1.89292	TRUE
chr10	62082392	62083639	12650	FALSE	Active_enhancer	4_Strong_Enhancer	Low-DNase	15.6544	-1.08048	-0.62484	-0.760548	-1.68379	-1.22303	FALSE
chr10	62085331	62085742	12651	FALSE	Active_enhancer	9_Txn_Transition		4.20633	-1.70372	-1.61082	-1.90472	-3.43302	-1.15363	TRUE
chr10	62087622	62087977	12652	FALSE	Primed_enhancer	9_Txn_Transition		3.88537	-2.98971	-1.92638	-3.5596	-3.54892	-1.48993	TRUE
chr10	62104956	62105561	12653	FALSE	Active_enhancer	5_Strong_Enhancer	dELS	3.76956	-1.8828	-1.60093	-0.768711	-1.55558	-1.64139	FALSE
chr10	62108851	62110395	12654	FALSE	Active_enhancer	5_Strong_Enhancer	Low-DNase	12.8124	-1.38319	-0.25856	-0.44781	-0.911914	-1.09532	FALSE
chr10	62133612	62134220	12655	FALSE	Primed_enhancer	7_Weak_Enhancer	DNase-only	5.48957	-2.05111	-1.21399	-2.19997	-3.09462	-0.142453	TRUE
chr10	62166611	62167187	12656	FALSE	Active_enhancer	4_Strong_Enhancer	dELS	4.32391	-2.44289	-1.09876	-1.37632	-2.44059	-1.41319	TRUE
chr10	62183376	62184041	12657	FALSE	Primed_enhancer	6_Weak_Enhancer	DNase-only	8.19036	-1.43899	-0.787405	-1.56105	-2.89476	-0.707528	TRUE
chr10	62186084	62186617	12658	FALSE	Primed_enhancer	5_Strong_Enhancer	Low-DNase	3.25253	-1.76552	-1.19079	-1.40885	-2.55391	-0.302277	TRUE
chr10	62199645	62199938	12659	FALSE	other	13_Heterochrom/lo		1.9393	-1.52899	-0.829852	-1.5469	-2.90032	-0.593974	TRUE
chr10	62243077	62244369	12660	FALSE	Active_enhancer	1_Active_Promoter	dELS	11.4076	-1.70553	-0.819438	-0.516219	-0.454572	-0.738904	FALSE
chr10	62244869	62245567	12661	FALSE	Active_enhancer	4_Strong_Enhancer	dELS,CTCF-bound	5.17252	-0.0152197	0.37857	0.465364	0.271322	-0.696136	FALSE
chr10	62264707	62265051	12662	FALSE	CTCF	8_Insulator	Low-DNase	2.80916	-0.937816	-1.24466	-0.681206	-0.880541	-0.451767	FALSE
chr10	62268085	62269223	12663	TRUE	Promoter	3_Poised_Promoter	PLS	12.6577	-0.594865	-0.315929	-0.427436	-0.160968	-0.979775	FALSE
chr10	62373998	62374823	12664	TRUE	other	3_Poised_Promoter	Low-DNase	1.96815	-0.605243	-1.10495	0.297944	-0.161462	-0.638936	FALSE
chr10	62384075	62384508	12665	FALSE	other	13_Heterochrom/lo	DNase-only	3.71044	-3.88731	-4.02591	-3.93308	-5.45542	-1.257	TRUE
chr10	62433109	62433675	12666	FALSE	Primed_enhancer	7_Weak_Enhancer	DNase-only	4.54051	-2.37903	-1.90874	-2.71611	-3.66087	-0.656952	TRUE
chr10	62437694	62438293	12667	FALSE	CTCF	8_Insulator	CTCF-only,CTCF-bound	1.72551	0.155941	-0.108503	0.306328	-0.18677	-0.334818	FALSE
chr10	62456536	62457478	12668	FALSE	Primed_enhancer	2_Weak_Promoter	DNase-only	21.088	-2.2322	-0.939598	-2.71583	-2.62057	-1.0649	TRUE
chr10	62460446	62460716	12669	FALSE	other	7_Weak_Enhancer		3.53297	-4.08598	-2.80163	-2.69177	-5.3618	-1.66409	TRUE
chr10	62463440	62463663	12670	FALSE	other	13_Heterochrom/lo		0.781648	-0.830523	-1.59997	-6.80868	-2.52486	-0.543725	TRUE
chr10	62492084	62492318	12671	FALSE	CTCF	8_Insulator	Low-DNase	1.17878	-1.01912	-0.707328	-0.277461	-0.39128	-0.858662	FALSE
chr10	62511457	62512068	12672	FALSE	other	7_Weak_Enhancer		2.31818	-2.67362	-1.97912	-2.35087	-3.20494	-2.37257	TRUE
chr10	62526971	62529352	12673	FALSE	Active_enhancer	4_Strong_Enhancer	dELS	30.2897	-1.2449	-0.810648	-1.30606	-0.967121	-0.588067	TRUE
chr10	62540137	62540896	12674	FALSE	Primed_enhancer	7_Weak_Enhancer	Low-DNase	2.72563	-1.57487	-0.879264	-1.83613	-2.09525	-2.19977	TRUE
chr10	62554692	62555158	12675	FALSE	CTCF	8_Insulator	Low-DNase	2.69876	-0.568709	-0.678558	-1.07149	0.19468	-0.0113238	TRUE
chr10	62563901	62564773	12676	FALSE	Primed_enhancer	6_Weak_Enhancer	DNase-only	7.91434	-2.39311	-2.38379	-3.06595	-3.99852	-1.09092	TRUE
chr10	62584315	62584638	12677	FALSE	other	7_Weak_Enhancer	Low-DNase	1.21689	-3.22768	-1.8502	-4.20962	-2.70333	-1.49281	TRUE
chr10	62593727	62594958	12678	FALSE	Primed_enhancer	6_Weak_Enhancer	CTCF-only,CTCF-bound	5.53622	-0.395821	-0.178554	-0.436097	-0.502666	-0.919302	FALSE
chr10	62610690	62611300	12679	FALSE	Primed_enhancer	8_Insulator	CTCF-only,CTCF-bound	8.36623	-0.486829	-0.726024	-0.874591	-0.723322	-0.881024	FALSE
chr10	62614306	62615090	12680	FALSE	Active_enhancer	5_Strong_Enhancer	dELS	11.9493	-2.28372	-2.19781	-2.79772	-4.06645	-0.994478	TRUE
chr10	62618994	62619687	12681	FALSE	Primed_enhancer	5_Strong_Enhancer	DNase-only	6.31738	-1.64372	-0.876666	-1.97139	-1.65631	-1.09378	TRUE
chr10	62626208	62626579	12682	FALSE	other	7_Weak_Enhancer	Low-DNase	1.00093	-1.22063	-0.489906	-0.673996	-0.261149	-0.449901	FALSE
chr10	62632098	62632829	12683	FALSE	Active_enhancer	4_Strong_Enhancer	dELS	25.4082	-0.824597	-1.03439	-1.89965	-1.13703	-0.878783	TRUE
chr10	62636895	62638362	12684	FALSE	Active_enhancer	4_Strong_Enhancer	dELS	32.4891	-1.27938	-1.04434	-1.24104	-1.21042	-0.962443	TRUE
chr10	62647201	62648084	12685	FALSE	Primed_enhancer	7_Weak_Enhancer		3.77598	-1.27699	-1.16092	-1.62598	-2.62141	-1.57223	TRUE
chr10	62652615	62654051	12686	FALSE	Active_enhancer	4_Strong_Enhancer	dELS	29.2981	-0.494605	-0.661907	-1.21342	-1.43402	-0.470013	TRUE
chr10	62655261	62655921	12687	FALSE	Active_enhancer	4_Strong_Enhancer	dELS	25.375	-0.840406	-1.14196	-2.4624	-3.68988	-0.770976	TRUE
chr10	62681128	62682888	12688	FALSE	Active_enhancer	5_Strong_Enhancer	dELS,CTCF-bound	32.2571	-0.837829	-1.07523	-1.84927	-2.15153	-0.91377	TRUE
chr10	62690586	62691119	12689	FALSE	Primed_enhancer	7_Weak_Enhancer	Low-DNase	1.97397	-0.509061	-0.703949	-0.766064	-1.30706	-0.830543	FALSE
chr10	62691384	62691861	12690	FALSE	Primed_enhancer	6_Weak_Enhancer	Low-DNase	1.73915	-1.49123	-0.980965	-1.9924	-1.4825	-2.28884	TRUE
chr10	62696793	62697131	12691	FALSE	other	13_Heterochrom/lo		1.42424	-3.39161	-3.61656	-2.81576	-3.70009	-2.08648	TRUE
chr10	62707490	62708212	12692	FALSE	Active_enhancer	4_Strong_Enhancer	Low-DNase	5.06455	-2.44538	-1.73103	-2.21066	-3.20952	-2.70002	TRUE
chr10	62708656	62709045	12693	FALSE	Active_enhancer	4_Strong_Enhancer	dELS	2.39327	-1.85052	-1.45986	-2.35608	-2.71129	-1.81078	TRUE
chr10	62709195	62709550	12694	FALSE	Active_enhancer	5_Strong_Enhancer	dELS	1.72922	-2.98037	-2.10097	-2.80081	-3.69886	-1.85762	TRUE
chr10	62726079	62727007	12695	FALSE	other	6_Weak_Enhancer		12.0929	-1.66692	-1.59817	-2.3441	-3.51882	-0.572063	TRUE
chr10	62732904	62734202	12696	FALSE	Active_enhancer	4_Strong_Enhancer	dELS	26.5109	-0.98673	-1.13931	-1.971	-2.97696	-0.736223	TRUE
chr10	62735549	62736403	12697	FALSE	Active_enhancer	5_Strong_Enhancer	dELS	12.7994	-1.72256	-1.33862	-2.21342	-3.21187	-1.13533	TRUE
chr10	62748437	62749894	12698	FALSE	Active_enhancer	6_Weak_Enhancer	Low-DNase	4.31812	-2.79042	-1.12701	-1.70318	-1.98756	-1.40789	TRUE
chr10	62755511	62756664	12699	FALSE	Primed_enhancer	6_Weak_Enhancer	Low-DNase	2.90422	-1.11613	-1.11292	-0.924582	-2.00233	-1.02217	FALSE
chr10	62761222	62761553	12700	FALSE	other	7_Weak_Enhancer	Low-DNase	0.950694	-1.35209	-1.63249	-1.13432	-2.30131	-3.94069	TRUE
chr10	62769481	62770330	12701	FALSE	Active_enhancer	4_Strong_Enhancer	dELS	6.94102	-1.11959	-1.31936	-1.56743	-2.75802	-0.806968	TRUE
chr10	62772537	62773106	12702	FALSE	Active_enhancer	4_Strong_Enhancer	Low-DNase	2.74641	-1.26473	-1.04033	-1.47944	-2.73331	-1.32138	TRUE
chr10	62778102	62778642	12703	FALSE	Active_enhancer	7_Weak_Enhancer	dELS	2.81247	-0.638395	-0.189449	-0.551642	-0.984622	-1.19481	FALSE
chr10	62778958	62780180	12704	FALSE	Active_enhancer	5_Strong_Enhancer	dELS	12.0334	-1.76113	-0.915049	-1.45003	-1.87045	-1.08561	TRUE
chr10	62804053	62805747	12705	TRUE	Promoter	1_Active_Promoter	pELS	44.7659	-0.0353541	0.138428	0.0106521	-0.00663618	-0.265229	FALSE
chr10	62810872	62811910	12706	FALSE	Active_enhancer	4_Strong_Enhancer	dELS	19.7606	-0.8742	-0.828277	-1.27679	-2.05677	-0.314533	TRUE
chr10	62816296	62817463	12707	TRUE	Promoter	1_Active_Promoter	pELS	70.517	0.0630563	-0.325055	-0.408751	-0.586211	-0.169763	FALSE
chr10	62817805	62818300	12708	TRUE	Promoter	2_Weak_Promoter	pELS,CTCF-bound	15.0964	0.26003	0.071701	0.0831936	-0.0449185	-0.203356	FALSE
chr10	62823871	62824124	12709	FALSE	other	13_Heterochrom/lo		0.73713	-1.86772	-1.67649	-2.52669	-1.15008	-1.56424	TRUE
chr10	62830510	62831095	12710	FALSE	other	6_Weak_Enhancer		1.57633	-1.07806	-0.891579	-0.315817	-1.46834	-2.1641	FALSE
chr10	62831307	62831942	12711	FALSE	Primed_enhancer	6_Weak_Enhancer	Low-DNase	3.29835	-1.47187	-1.18246	-1.48241	-2.3895	-1.17354	TRUE
chr10	62839655	62839955	12712	FALSE	other	6_Weak_Enhancer		1.1071	-1.6005	-2.11785	-2.94246	-4.31713	-1.84373	TRUE
chr10	62843020	62843402	12713	FALSE	other	13_Heterochrom/lo		2.40761	-1.6974	-1.89612	-3.5342	-3.44134	-1.73663	TRUE
chr10	62850661	62851011	12714	FALSE	Active_enhancer	5_Strong_Enhancer		3.72297	-2.71564	-2.3524	-2.98847	-3.94609	-2.48569	TRUE
chr10	62852098	62852594	12715	FALSE	Active_enhancer	5_Strong_Enhancer		7.78864	-2.53493	-2.29594	-2.67246	-3.67588	-1.12016	TRUE
chr10	62852923	62853588	12716	FALSE	Active_enhancer	2_Weak_Promoter	dELS	7.04998	-1.39605	-1.40588	-1.98251	-3.02725	-2.00177	TRUE
chr10	62870829	62871305	12717	FALSE	other	6_Weak_Enhancer	Low-DNase	7.10053	-2.46466	-1.8208	-2.75985	-4.17998	-0.996629	TRUE
chr10	62907564	62908859	12718	FALSE	Primed_enhancer	6_Weak_Enhancer		5.76519	-1.9977	-2.05573	-2.4906	-3.21292	-1.23484	TRUE
chr10	62911995	62912349	12719	FALSE	Active_enhancer	4_Strong_Enhancer	Low-DNase	2.00896	-2.30336	-2.78912	-2.17055	-2.93668	-1.85691	TRUE
chr10	62917325	62918408	12720	FALSE	Primed_enhancer	6_Weak_Enhancer		3.12528	-1.7648	-1.286	-2.08435	-2.19555	-1.56133	TRUE
chr10	62924167	62924900	12721	FALSE	other	2_Weak_Promoter	Low-DNase	6.39236	-0.69139	-0.428303	-0.652417	-0.884869	-0.824005	FALSE
chr10	62983429	62983666	12722	FALSE	CTCF	13_Heterochrom/lo	Low-DNase	1.00604	0.360617	-1.05654	-0.959659	-0.664165	-1.52993	FALSE
chr10	62992077	62992724	12723	FALSE	Active_enhancer	5_Strong_Enhancer	dELS	3.92681	-1.31841	-1.19932	-1.48255	-2.28748	-1.02356	TRUE
chr10	63005336	63005655	12724	FALSE	other	7_Weak_Enhancer	Low-DNase	1.36809	-3.59423	-1.92294	-4.39916	-3.15363	-0.769848	TRUE
chr10	63068367	63068615	12725	FALSE	other	7_Weak_Enhancer	Low-DNase	0.726905	-2.78071	-2.62252	-3.07156	-3.01448	-1.307	TRUE
chr10	63083912	63084630	12726	FALSE	CTCF	13_Heterochrom/lo	CTCF-only,CTCF-bound	2.61505	-0.523703	-0.108893	0.0725926	-0.186485	-0.716504	FALSE
chr10	63102255	63102822	12727	FALSE	other	6_Weak_Enhancer	Low-DNase	2.33111	-2.00156	-1.65328	-2.50589	-2.09653	-1.08811	TRUE
chr10	63103973	63104364	12728	FALSE	other	13_Heterochrom/lo	DNase-only	1.98732	-2.80168	-2.34981	-1.92977	-3.19147	-0.772267	TRUE
chr10	63125487	63125719	12729	TRUE	other	13_Heterochrom/lo	Low-DNase	0.661334	-0.707351	-0.961869	-1.12847	0.305575	-0.947504	FALSE
chr10	63132985	63133969	12730	TRUE	Promoter	1_Active_Promoter	PLS	51.6795	0.0588821	-0.0161774	-0.0936174	-0.0243499	0.0437464	FALSE
chr10	63145890	63146396	12731	FALSE	other	2_Weak_Promoter	Low-DNase	1.87251	-1.16579	-0.728513	-0.648085	-0.879907	-1.52682	FALSE
chr10	63157781	63158615	12732	FALSE	CTCF	8_Insulator	CTCF-only,CTCF-bound	6.87271	-0.428021	-0.17287	-0.181681	-0.00626188	-0.353936	FALSE
chr10	63166523	63167270	12733	FALSE	CTCF	10_Txn_Elongation	CTCF-only,CTCF-bound	2.74158	-0.478265	-0.0178405	0.242467	0.371903	-0.107753	FALSE
chr10	63173595	63174513	12734	FALSE	Active_enhancer	7_Weak_Enhancer	Low-DNase	12.2883	-1.52277	-1.00977	-1.87811	-2.50201	-0.766168	TRUE
chr10	63204508	63206097	12735	FALSE	Active_enhancer	4_Strong_Enhancer	Low-DNase	7.90019	-1.66085	-0.711694	-0.634953	-0.714273	-0.494788	FALSE
chr10	63207121	63207614	12736	TRUE	other	4_Strong_Enhancer	Low-DNase	4.72006	-2.27141	-0.870319	-1.08381	-1.6785	-0.829337	TRUE
chr10	63210633	63212006	12737	FALSE	other	9_Txn_Transition	dELS	7.45447	-1.64351	-1.28419	-1.26156	-2.18375	-0.542332	TRUE
chr10	63216966	63217749	12738	FALSE	Active_enhancer	8_Insulator	CTCF-only,CTCF-bound	5.32184	-0.348844	0.0522324	0.0540332	0.497751	-0.231654	FALSE
chr10	63221611	63222562	12739	TRUE	other	5_Strong_Enhancer	Low-DNase	4.10627	-1.22684	0.108337	0.155348	0.0653504	-0.403946	FALSE
chr10	63225745	63226020	12740	FALSE	Active_enhancer	5_Strong_Enhancer	Low-DNase	2.69177	-1.74977	-1.09399	-0.567598	-1.48773	-0.724067	FALSE
chr10	63226164	63226432	12741	FALSE	Active_enhancer	4_Strong_Enhancer	Low-DNase	1.4488	-0.816012	-0.361744	0.0442263	-0.660024	-0.780414	FALSE
chr10	63227065	63227654	12742	FALSE	Active_enhancer	5_Strong_Enhancer	Low-DNase	4.40033	-1.46838	-0.550196	-0.558563	-1.09776	-0.277108	FALSE
chr10	63236124	63237133	12743	FALSE	other	5_Strong_Enhancer	dELS	9.65519	-0.997316	-0.00857187	0.223236	0.0241757	-0.548846	FALSE
chr10	63241872	63242960	12744	FALSE	Primed_enhancer	2_Weak_Promoter	Low-DNase	7.85099	-1.93565	-0.671482	-0.843712	-0.997213	-1.06822	FALSE
chr10	63243640	63244000	12745	FALSE	Active_enhancer	5_Strong_Enhancer		3.02002	-1.41785	-1.57351	-1.3345	-2.09003	-1.22138	TRUE
chr10	63258883	63259163	12746	FALSE	Active_enhancer	4_Strong_Enhancer	Low-DNase	2.50286	-1.40401	-1.25868	-0.682266	-0.973144	-0.652252	FALSE
chr10	63260875	63261840	12747	FALSE	Active_enhancer	4_Strong_Enhancer	dELS	9.22317	-0.753998	-0.522232	-0.44981	-0.795925	-0.673982	FALSE
chr10	63262704	63263063	12748	FALSE	other	1_Active_Promoter	Low-DNase	3.63992	-1.5921	-0.613774	-0.455909	-1.23236	-1.54165	FALSE
chr10	63265200	63265398	12749	FALSE	other	1_Active_Promoter	dELS	4.47972	-0.83354	0.220793	0.230388	0.224456	-0.342943	FALSE
chr10	63267435	63267650	12750	FALSE	other	1_Active_Promoter	pELS	3.67301	-0.46272	-0.347518	-0.0532337	-0.170238	-0.49065	FALSE
chr10	63268768	63269535	12751	TRUE	Promoter	1_Active_Promoter	pELS,CTCF-bound	36.1222	-0.134461	-0.0346636	-0.172677	-0.19523	0.278894	FALSE
chr10	63283194	63283431	12752	FALSE	Active_enhancer	5_Strong_Enhancer		2.00305	-1.44724	-0.50364	-1.22743	-0.94724	-1.24186	TRUE
chr10	63286295	63287206	12753	FALSE	Active_enhancer	4_Strong_Enhancer	dELS	9.96339	-1.43103	-1.44156	-1.57761	-1.45926	-0.732382	TRUE
chr10	63344300	63344618	12754	FALSE	Primed_enhancer	7_Weak_Enhancer		1.50624	-2.19699	-1.3353	-1.89671	-1.65628	-1.52115	TRUE
chr10	63354823	63356267	12755	FALSE	Active_enhancer	5_Strong_Enhancer	dELS	13.8405	-1.39168	-0.485529	-0.825429	-0.935808	-0.485204	FALSE
chr10	63376659	63377833	12756	FALSE	Active_enhancer	4_Strong_Enhancer	dELS	11.8042	-1.70577	-1.5931	-1.76903	-1.61307	-1.21792	TRUE
chr10	63388466	63389264	12757	FALSE	Active_enhancer	2_Weak_Promoter	Low-DNase	3.05059	-1.46506	-1.06688	-0.444872	-0.855987	-1.47454	FALSE
chr10	63409520	63410055	12758	FALSE	other	11_Weak_Txn	Low-DNase	1.20265	-0.403352	-0.137117	0.226958	0.273105	-1.24632	FALSE
chr10	63421070	63422442	12759	FALSE	Active_enhancer	5_Strong_Enhancer	dELS	11.0231	-1.39705	-0.937103	-1.29595	-1.10361	-1.20835	TRUE
chr10	63432006	63432533	12760	FALSE	Active_enhancer	5_Strong_Enhancer	dELS	3.59365	-1.55	-1.54514	-1.44698	-2.70309	-1.27651	TRUE
chr10	63437263	63438067	12761	FALSE	other	7_Weak_Enhancer	Low-DNase	2.33272	-1.35921	-1.56834	-1.13486	-1.50132	-1.31827	TRUE
chr10	63464872	63466675	12762	TRUE	Promoter	1_Active_Promoter	PLS,CTCF-bound	41.1261	-0.293094	-0.0124035	0.0898531	0.124447	-0.22661	FALSE
chr10	63478409	63478918	12763	FALSE	other	11_Weak_Txn	Low-DNase	0.574608	-0.675464	0.648533	1.09439	-0.649156	-1.10875	FALSE
chr10	63496481	63497036	12764	FALSE	other	5_Strong_Enhancer		1.28086	-1.35839	-0.561459	0.273042	-0.704674	-0.52362	FALSE
chr10	63497419	63497655	12765	FALSE	other	6_Weak_Enhancer		0.865973	-1.39482	-0.50972	-0.600107	-0.871029	-0.788128	FALSE
chr10	63514909	63515765	12766	FALSE	Active_enhancer	4_Strong_Enhancer	Low-DNase	2.15715	-0.958543	-0.151231	0.127541	0.357087	-1.12422	FALSE
chr10	63520717	63522250	12767	TRUE	Promoter	1_Active_Promoter	PLS	57.884	-0.149442	0.147044	-0.0350727	-0.0278588	0.0687913	FALSE
chr10	63535924	63536209	12768	FALSE	other	11_Weak_Txn	Low-DNase	1.08595	-2.55596	-1.35979	-1.02777	-1.47046	-1.94053	FALSE
chr10	63554505	63555061	12769	FALSE	other	5_Strong_Enhancer	DNase-only	3.63191	-1.74574	-1.2776	-1.44359	-1.33703	-1.8085	TRUE
chr10	63573029	63573828	12770	FALSE	Active_enhancer	5_Strong_Enhancer	Low-DNase	2.58217	-1.14262	-1.53199	-1.17299	-2.28023	-0.79254	TRUE
chr10	63603723	63604298	12771	FALSE	Primed_enhancer	7_Weak_Enhancer	Low-DNase	3.43111	-2.38483	-1.82874	-2.04381	-2.58075	-1.83405	TRUE
chr10	63614276	63614584	12772	FALSE	other	11_Weak_Txn	Low-DNase	0.940062	-0.895856	-0.355422	-0.212806	0.867095	-2.6608	FALSE
chr10	63628574	63630974	12773	TRUE	Promoter	1_Active_Promoter	pELS,CTCF-bound	86.6993	-0.105956	-0.378447	-0.340867	-0.24148	-0.318595	FALSE
chr10	63635541	63635823	12774	FALSE	other	7_Weak_Enhancer		1.66086	-3.1346	-2.41179	-0.905086	-2.06489	-0.942277	FALSE
chr10	63636772	63637234	12775	FALSE	other	7_Weak_Enhancer		4.55314	-2.49983	-2.18664	-2.54791	-2.89417	-0.902009	TRUE
chr10	63666993	63667461	12776	FALSE	Primed_enhancer	7_Weak_Enhancer	DNase-only	4.80973	-1.52421	-1.26721	-1.36659	-2.26119	-0.567612	TRUE
chr10	63670335	63671609	12777	FALSE	Primed_enhancer	7_Weak_Enhancer	Low-DNase	4.61733	-0.788214	-1.16782	-0.223757	-1.29908	-0.455607	FALSE
chr10	63677057	63677446	12778	FALSE	Active_enhancer	6_Weak_Enhancer		2.24991	-1.99228	-4.27882	-1.68306	-3.08698	-0.657625	TRUE
chr10	63682466	63683068	12779	FALSE	other	7_Weak_Enhancer	Low-DNase	2.45173	-1.69993	-0.602565	-1.01781	-1.23303	0.145853	TRUE
chr10	63683225	63683849	12780	FALSE	other	7_Weak_Enhancer		2.41022	-1.00377	-1.61607	-1.54855	-2.18176	-0.704731	TRUE
chr10	63689799	63690169	12781	FALSE	other	7_Weak_Enhancer	Low-DNase	2.15935	-1.267	-0.198135	-0.660082	-1.91284	-0.572652	FALSE
chr10	63692237	63692673	12782	FALSE	other	11_Weak_Txn	Low-DNase	2.01548	-1.27157	-1.3011	-0.867761	-1.20153	-0.964298	FALSE
chr10	63698123	63699338	12783	FALSE	Primed_enhancer	7_Weak_Enhancer	Low-DNase	4.83548	-1.96869	-0.98709	-0.307338	-0.578974	-0.939289	FALSE
chr10	63703111	63703625	12784	FALSE	Active_enhancer	6_Weak_Enhancer	DNase-only	3.66689	-1.98996	-1.4242	-1.03356	-1.41733	-0.958377	TRUE
chr10	63707194	63707658	12785	TRUE	other	7_Weak_Enhancer	DNase-only	8.6806	-1.83677	-1.38117	-1.75833	-2.65947	-0.457039	TRUE
chr10	63720033	63721063	12786	FALSE	CTCF	6_Weak_Enhancer	CTCF-only,CTCF-bound	3.32109	-0.830132	-0.863856	-0.229811	-0.491478	-1.21754	FALSE
chr10	63767646	63767849	12787	FALSE	CTCF	8_Insulator	Low-DNase	0.727608	0.290911	-0.527437	-0.351062	-0.537495	-0.67464	FALSE
chr10	63866454	63867365	12788	FALSE	CTCF	8_Insulator	Low-DNase	6.13566	-0.280585	-0.55822	-0.386005	-0.371893	-0.336692	FALSE
chr10	63872101	63872630	12789	TRUE	other	8_Insulator	Low-DNase	2.61285	0.0173244	0.151812	0.299146	-0.157636	0.059901	FALSE
chr10	63901301	63901533	12790	FALSE	CTCF	8_Insulator	Low-DNase	1.28286	-0.644209	-0.503891	-0.603285	-0.508935	-0.434484	FALSE
chr10	63935752	63936199	12791	TRUE	other	8_Insulator	Low-DNase	1.63518	0.187982	-0.423668	-0.77702	0.317515	0.468762	FALSE
chr10	63976292	63977214	12792	FALSE	CTCF	8_Insulator	CTCF-only,CTCF-bound	6.64361	-0.301254	-0.35815	-0.229801	-0.464871	-0.299681	FALSE
chr10	63977393	63977741	12793	FALSE	CTCF	8_Insulator	CTCF-only,CTCF-bound	3.82482	-0.739505	-0.985061	-0.832764	-1.3504	-0.634973	FALSE
chr10	64039075	64039513	12794	FALSE	Primed_enhancer	6_Weak_Enhancer	Low-DNase	2.34265	-2.36106	-2.07065	-2.19443	-3.12754	-1.42138	TRUE
chr10	64040977	64041846	12795	TRUE	other	6_Weak_Enhancer	CTCF-only,CTCF-bound	9.45365	-0.282087	0.0826109	-0.235292	-0.391263	-0.138844	FALSE
chr10	64115628	64116223	12796	FALSE	CTCF	8_Insulator	Low-DNase	1.40397	-0.904713	-0.37406	0.335817	0.00155022	-0.17407	FALSE
chr10	64130260	64130457	12797	FALSE	other	13_Heterochrom/lo		0.817342	-0.290068	-0.159589	-0.0336153	-0.0243138	0.0608139	FALSE
chr10	64142275	64142707	12798	FALSE	other	13_Heterochrom/lo	Low-DNase	1.4117	-2.93115	-0.12265	-1.95256	-2.45687	-0.754978	TRUE
chr10	64261078	64261927	12799	FALSE	other	5_Strong_Enhancer	Low-DNase	3.42982	-1.57554	-1.72043	-1.20355	-2.66263	-1.14726	TRUE
chr10	64272057	64272254	12800	FALSE	CTCF	13_Heterochrom/lo	Low-DNase	0.888428	-0.0893932	-0.390254	0.296932	-0.207803	-0.255068	FALSE
chr10	64275843	64276225	12801	FALSE	other	13_Heterochrom/lo		1.62718	-1.2001	-2.68751	-1.80441	-3.13309	-1.05147	TRUE
chr10	64363782	64364019	12802	FALSE	other	13_Heterochrom/lo		0.757185	-2.55151	-0.751135	-1.06438	-2.32725	-1.55814	FALSE
chr10	64430842	64431030	12803	FALSE	CTCF	13_Heterochrom/lo	Low-DNase	0.680685	-0.378475	-0.360531	0.21614	-0.251015	0.167075	FALSE
chr10	65431042	65431323	12804	FALSE	other	13_Heterochrom/lo	Low-DNase	0.930936	-3.16831	-2.18751	-5.10109	-4.79559	-2.50841	TRUE
chr10	65501201	65501571	12805	FALSE	other	13_Heterochrom/lo	DNase-only	2.61387	-1.55407	-1.91475	-1.81167	-2.8449	-0.624359	TRUE
chr10	65697509	65697815	12806	FALSE	other	13_Heterochrom/lo	Low-DNase	1.1818	-0.918692	-1.50226	-1.59947	-0.761956	-0.304229	TRUE
chr10	65701186	65701676	12807	FALSE	other	13_Heterochrom/lo	Low-DNase	2.31176	-2.17582	-2.10677	-2.75261	-3.46147	-1.31882	TRUE
chr10	65708131	65708381	12808	FALSE	other	13_Heterochrom/lo	Low-DNase	1.00573	-1.86651	-1.67049	-1.48184	-2.80798	-1.79855	TRUE
chr10	65723529	65723882	12809	FALSE	other	13_Heterochrom/lo		1.1843	-3.55054	-1.29048	-1.31027	-1.95326	-0.826604	TRUE
chr10	65764986	65765832	12810	TRUE	other	13_Heterochrom/lo	Low-DNase	1.80784	-1.74964	-1.7693	-1.419	-0.744034	-0.901862	TRUE
chr10	65843264	65843570	12811	FALSE	other	13_Heterochrom/lo	Low-DNase	0.844211	-2.13939	-0.732409	-1.12984	-1.14726	-1.54607	TRUE
chr10	65846385	65847314	12812	FALSE	other	13_Heterochrom/lo	Low-DNase	1.59929	-0.72028	-1.02761	0.314413	0.0949929	-0.623105	FALSE
chr10	65861073	65861901	12813	FALSE	other	7_Weak_Enhancer	DNase-only	6.38645	-1.40435	-1.17034	-0.671574	-0.649636	-0.0954321	FALSE
chr10	65886003	65886698	12814	FALSE	other	1_Active_Promoter	Low-DNase	2.76694	-0.665182	-0.0875556	0.410747	0.0518888	-0.760604	FALSE
chr10	65891029	65891195	12815	TRUE	Promoter	1_Active_Promoter	dELS	1.36749	-1.05942	0.0271561	0.673865	0.0683468	0.0951708	FALSE
chr10	65891353	65892622	12816	TRUE	Promoter	5_Strong_Enhancer	Low-DNase	15.2384	-0.499993	-0.443338	0.00869967	-0.637461	-0.00251972	FALSE
chr10	65898108	65898401	12817	FALSE	other	11_Weak_Txn	Low-DNase	1.03422	-3.17651	-1.51591	-2.51861	-3.41035	-1.88937	TRUE
chr10	65950161	65950414	12818	FALSE	other	13_Heterochrom/lo	Low-DNase	1.1039	-1.56955	-2.13923	-0.756942	-1.65403	-1.24964	FALSE
chr10	66180439	66181065	12819	FALSE	CTCF	8_Insulator	CTCF-only,CTCF-bound	3.71894	-1.16761	-0.707215	-0.753288	-0.417023	-0.468998	FALSE
chr10	66217949	66218841	12820	FALSE	other	13_Heterochrom/lo		4.48515	-1.8618	-1.26603	-2.73669	-3.31549	-0.0706821	TRUE
chr10	66219049	66219678	12821	FALSE	other	13_Heterochrom/lo		2.67832	-2.4485	-1.76694	-3.13977	-3.81553	0.359353	TRUE
chr10	66234649	66235148	12822	FALSE	other	13_Heterochrom/lo		1.39886	-2.10516	-1.16179	-1.65336	-1.80525	-1.27331	TRUE
chr10	66258245	66259069	12823	FALSE	other	7_Weak_Enhancer	Low-DNase	4.37866	-1.63227	-1.98765	-1.4505	-2.45177	-0.984031	TRUE
chr10	66259266	66260206	12824	FALSE	other	5_Strong_Enhancer		3.86463	-0.940452	-1.17601	-1.8765	-2.59055	-1.53335	TRUE
chr10	66627218	66627479	12825	FALSE	CTCF	13_Heterochrom/lo	Low-DNase	1.50465	0.0418768	-0.105565	0.383353	-0.328341	0.16119	FALSE
chr10	66925846	66926212	12826	TRUE	other	8_Insulator	CTCF-only,CTCF-bound	6.79751	-0.756084	-0.656382	-1.22822	-1.06452	-0.113249	TRUE
chr10	66931260	66931680	12827	FALSE	CTCF	8_Insulator	CTCF-only,CTCF-bound	2.21079	-0.137754	0.0105945	0.0319429	0.175584	-0.0889881	FALSE
chr10	66980199	66980671	12828	FALSE	other	13_Heterochrom/lo	Low-DNase	1.37028	-1.81892	-1.76365	-3.20163	-1.68502	-1.64222	TRUE
chr10	67015247	67015580	12829	FALSE	other	13_Heterochrom/lo		1.7495	-2.34429	-2.65512	-3.60566	-4.53169	-1.04934	TRUE
chr10	67262482	67263150	12830	FALSE	other	6_Weak_Enhancer	Low-DNase	1.74296	-2.68865	-1.53933	-1.67903	-3.73351	-1.47007	TRUE
chr10	67306647	67306826	12831	FALSE	CTCF	8_Insulator	Low-DNase	0.751067	0.224097	-0.140767	0.354506	-0.208769	0.346664	FALSE
chr10	67308947	67309283	12832	FALSE	other	13_Heterochrom/lo		1.11893	-3.1772	-2.46081	-2.60629	-3.22382	-1.05683	TRUE
chr10	67385155	67385501	12833	FALSE	other	13_Heterochrom/lo	Low-DNase	1.2553	-2.00968	-1.33959	-1.75676	-2.974	-0.88186	TRUE
chr10	67471040	67471759	12834	FALSE	other	6_Weak_Enhancer	Low-DNase	1.88795	-1.47796	-1.43016	-0.610841	-1.1839	-1.35884	FALSE
chr10	67472054	67472262	12835	FALSE	other	13_Heterochrom/lo		0.774532	-3.17582	-2.17639	-1.94155	-0.673097	-0.898087	TRUE
chr10	67520852	67521250	12836	FALSE	CTCF	8_Insulator	Low-DNase	1.99824	0.111085	-0.116661	0.299897	-0.604819	-0.598984	FALSE
chr10	67612673	67613600	12837	FALSE	Primed_enhancer	7_Weak_Enhancer	DNase-only	6.54258	-2.18578	-2.75005	-2.55009	-2.43311	-0.802397	TRUE
chr10	67621759	67622270	12838	FALSE	other	13_Heterochrom/lo	Low-DNase	1.91282	-1.17919	-2.17488	-1.50789	-2.18237	-1.32537	TRUE
chr10	67629369	67630650	12839	FALSE	other	7_Weak_Enhancer	Low-DNase	5.94905	-1.28581	-1.78142	-1.6374	-2.05009	-0.424914	TRUE
chr10	67666508	67666783	12840	FALSE	CTCF	8_Insulator	Low-DNase	1.19884	-1.61499	0.335854	-0.0679868	-0.302622	-0.512097	FALSE
chr10	67696112	67696383	12841	TRUE	other	13_Heterochrom/lo	Low-DNase	1.06629	-1.96891	-1.316	-1.9119	-1.40167	-2.81815	TRUE
chr10	67697713	67698131	12842	FALSE	CTCF	8_Insulator	Low-DNase	1.97276	-0.607703	-0.260426	0.281764	-0.0628103	-0.389916	FALSE
chr10	67721992	67722487	12843	FALSE	Primed_enhancer	7_Weak_Enhancer		2.49333	-2.75079	-1.42994	-2.68915	-3.36509	-1.02902	TRUE
chr10	67723654	67723933	12844	FALSE	other	7_Weak_Enhancer		0.94077	-2.74904	-1.1814	-0.783084	-2.30592	-1.0385	FALSE
chr10	67735535	67735794	12845	FALSE	other	7_Weak_Enhancer		0.685496	-1.88869	-1.77224	-1.90464	-3.36385	-1.95352	TRUE
chr10	67763539	67765344	12846	TRUE	Promoter	1_Active_Promoter	dELS	65.5372	-0.0315807	0.177885	0.133336	-0.137281	0.1588	FALSE
chr10	67770529	67771584	12847	FALSE	Active_enhancer	4_Strong_Enhancer	Low-DNase	15.0309	-1.82696	-0.970295	-1.39419	-2.0984	-0.669599	TRUE
chr10	67772673	67773553	12848	FALSE	Active_enhancer	5_Strong_Enhancer	dELS	24.0718	-1.63092	-1.26086	-2.32488	-3.01982	-0.459462	TRUE
chr10	67779550	67780495	12849	FALSE	Primed_enhancer	8_Insulator	CTCF-only,CTCF-bound	10.7529	-0.620457	-0.257776	-0.18303	-0.551742	-0.526287	FALSE
chr10	67780843	67781665	12850	FALSE	Active_enhancer	6_Weak_Enhancer	dELS	12.207	-1.95876	-1.23527	-1.77422	-2.31575	-0.952569	TRUE
chr10	67783632	67784078	12851	FALSE	Active_enhancer	4_Strong_Enhancer	dELS	5.17685	-2.08612	-1.31112	-1.4941	-2.5414	-1.81016	TRUE
chr10	67788305	67788880	12852	FALSE	CTCF	2_Weak_Promoter	CTCF-only,CTCF-bound	5.94377	-0.756803	-0.436964	-0.443267	-0.588646	-0.310503	FALSE
chr10	67790991	67791356	12853	FALSE	other	11_Weak_Txn	Low-DNase	1.49292	-2.17564	-0.844277	-1.82088	-2.69996	-0.70073	TRUE
chr10	67803203	67803873	12854	FALSE	other	7_Weak_Enhancer	Low-DNase	3.20809	-2.05216	-1.41552	-1.33245	-1.63864	-0.775202	TRUE
chr10	67838060	67838335	12855	TRUE	other	13_Heterochrom/lo	DNase-only	2.18973	0.126555	-0.151912	-0.383744	0.260674	0.277918	FALSE
chr10	67849299	67850368	12856	TRUE	Promoter	1_Active_Promoter	PLS	25.2434	-0.347222	-0.139579	-0.277439	-0.54378	-0.223013	FALSE
chr10	67855453	67855924	12857	FALSE	CTCF	8_Insulator	Low-DNase	4.11448	-0.645424	-0.282497	-0.116392	-0.20593	-0.281425	FALSE
chr10	67867987	67868429	12858	FALSE	Primed_enhancer	7_Weak_Enhancer		1.04484	-2.59003	-0.921685	0.131896	-1.67385	-0.985737	FALSE
chr10	67884192	67885453	12859	TRUE	Promoter	1_Active_Promoter	PLS	67.1275	-0.158777	-0.114164	-0.146076	-0.268726	-0.127406	FALSE
chr10	68042497	68043335	12860	FALSE	Primed_enhancer	7_Weak_Enhancer	Low-DNase	2.31896	-1.04053	-0.243369	-0.637909	-1.1428	-1.10939	FALSE
chr10	68047157	68047420	12861	FALSE	other	5_Strong_Enhancer	Low-DNase	1.73042	-2.27646	-0.239261	-1.44458	-1.77205	-2.08758	TRUE
chr10	68074532	68075530	12862	TRUE	Promoter	1_Active_Promoter	PLS	48.9929	0.0568786	-0.238246	-0.291435	-0.520163	-0.0619099	FALSE
chr10	68088837	68089154	12863	FALSE	other	6_Weak_Enhancer	Low-DNase	1.19614	-1.93365	-1.40748	-1.88262	-2.95841	-1.87945	TRUE
chr10	68153636	68153948	12864	FALSE	other	7_Weak_Enhancer	Low-DNase	0.701135	-1.51032	-2.00068	-1.74696	-0.968952	-0.0293402	TRUE
chr10	68156465	68156738	12865	FALSE	CTCF	8_Insulator	CTCF-only,CTCF-bound	1.66376	-0.444571	-0.674354	-0.266704	-0.430916	-1.00992	FALSE
chr10	68163726	68164271	12866	FALSE	other	6_Weak_Enhancer	DNase-only	3.88577	-2.04593	-1.85074	-2.84461	-3.06159	-0.398606	TRUE
chr10	68172246	68172890	12867	FALSE	other	7_Weak_Enhancer	DNase-only	2.03685	-1.43486	-1.67448	-2.17413	-3.13977	-2.70929	TRUE
chr10	68212786	68213192	12868	FALSE	CTCF	8_Insulator	Low-DNase	1.4526	-0.708862	-0.15265	-0.155655	-0.652365	-0.894724	FALSE
chr10	68223675	68223982	12869	FALSE	CTCF	8_Insulator	Low-DNase	0.930635	-0.812336	-0.212046	0.142395	0.239261	0.418816	FALSE
chr10	68231112	68231906	12870	TRUE	Promoter	3_Poised_Promoter	DNase-H3K4me3,CTCF-bound	7.99864	-0.468963	0.0703676	-0.243224	-0.0464346	-0.24162	FALSE
chr10	68251740	68252297	12871	FALSE	Primed_enhancer	2_Weak_Promoter	Low-DNase	1.44369	-1.58556	-2.4879	-1.66537	-2.36577	-2.20735	TRUE
chr10	68300589	68301027	12872	FALSE	Primed_enhancer	5_Strong_Enhancer	Low-DNase	2.02751	-3.21182	-0.759801	-0.949499	-1.88925	-1.45197	FALSE
chr10	68301954	68302840	12873	FALSE	Primed_enhancer	8_Insulator	CTCF-only,CTCF-bound	2.98181	0.00377931	0.167501	0.285937	0.239245	-0.278902	FALSE
chr10	68314042	68314894	12874	FALSE	Active_enhancer	5_Strong_Enhancer	dELS	6.64144	-1.71297	-0.76539	-1.10844	-2.43218	-0.613463	TRUE
chr10	68331351	68333052	12875	TRUE	Promoter	1_Active_Promoter	PLS	71.8149	0.0617299	-0.0462379	-0.0221962	0.0860051	0.0495787	FALSE
chr10	68347986	68349313	12876	FALSE	CTCF	8_Insulator	CTCF-only,CTCF-bound	4.53918	-0.253144	0.061222	0.271191	0.268478	-0.5072	FALSE
chr10	68362619	68362976	12877	FALSE	other	7_Weak_Enhancer	Low-DNase	1.32768	-1.79197	-0.878189	-1.3479	-1.81268	-1.9381	TRUE
chr10	68365670	68365930	12878	FALSE	other	10_Txn_Elongation		0.693617	0.627051	-1.77955	-1.28447	-0.487807	1.03035	TRUE
chr10	68406428	68407678	12879	TRUE	Promoter	1_Active_Promoter	PLS,CTCF-bound	48.5117	-0.144988	0.100664	0.129939	0.165406	-0.0764726	FALSE
chr10	68435892	68436140	12880	FALSE	other	10_Txn_Elongation		0.676973	-1.94804	-1.74616	-1.58103	-1.08375	-1.52964	TRUE
chr10	68471337	68472308	12881	TRUE	Promoter	1_Active_Promoter	PLS	20.064	-0.106594	0.429016	0.42442	0.029774	-0.0969413	FALSE
chr10	68527028	68528146	12882	TRUE	Promoter	1_Active_Promoter	PLS,CTCF-bound	44.9614	0.0133189	-0.061631	0.0552382	-0.0688085	-0.0695905	FALSE
chr10	68542943	68543692	12883	FALSE	other	13_Heterochrom/lo	DNase-only	3.98275	-2.09492	-0.71376	-0.943863	-1.76952	-0.901993	FALSE
chr10	68550657	68551415	12884	FALSE	CTCF	8_Insulator	CTCF-only,CTCF-bound	3.82041	-0.423968	-0.0699679	-0.0510586	0.179201	-0.0702528	FALSE
chr10	68559927	68561782	12885	TRUE	Promoter	3_Poised_Promoter	Low-DNase	4.48987	-0.254618	-0.552272	-0.0569508	0.307883	-1.12355	FALSE
chr10	68594568	68594796	12886	FALSE	other	13_Heterochrom/lo	Low-DNase	0.782748	-0.955946	-0.601924	-0.831434	-1.35838	-1.16246	FALSE
chr10	68599294	68600802	12887	FALSE	other	1_Active_Promoter	dELS	13.4344	-0.170299	-0.363291	0.0216779	0.164669	-0.461457	FALSE
chr10	68625219	68626111	12888	FALSE	Primed_enhancer	5_Strong_Enhancer	Low-DNase	2.24899	-0.930037	-0.275993	-0.00210435	-0.345566	-1.42903	FALSE
chr10	68628510	68629009	12889	FALSE	other	6_Weak_Enhancer	Low-DNase	3.06554	-2.67814	-2.0673	-1.51739	-1.45056	-1.39364	TRUE
chr10	68668248	68668535	12890	FALSE	other	13_Heterochrom/lo		1.00263	-1.87924	-0.596598	-1.77393	-1.26384	-1.47237	TRUE
chr10	68684117	68685203	12891	FALSE	other	1_Active_Promoter	Low-DNase	7.24277	-0.941271	-0.297395	-0.481163	-0.778739	-0.758093	FALSE
chr10	68699425	68699861	12892	FALSE	other	13_Heterochrom/lo		1.37391	-1.42148	-1.12201	-0.763682	-2.48994	-1.03424	FALSE
chr10	68720701	68721849	12893	TRUE	Promoter	1_Active_Promoter	PLS	45.6509	0.0851605	0.00581996	0.0219627	0.0112481	0.0621246	FALSE
chr10	68781690	68782724	12894	FALSE	Primed_enhancer	9_Txn_Transition	Low-DNase	2.59761	-1.08493	-0.366162	-0.331967	-0.325885	-0.991019	FALSE
chr10	68787724	68788363	12895	TRUE	other	10_Txn_Elongation		1.70237	-1.6317	-0.51931	-1.05819	-1.40734	-0.22698	FALSE
chr10	68827005	68828583	12896	TRUE	Promoter	2_Weak_Promoter	PLS,CTCF-bound	32.1489	-0.238766	0.139741	0.018464	0.0634416	-0.281553	FALSE
chr10	68900727	68901780	12897	TRUE	Promoter	1_Active_Promoter	PLS,CTCF-bound	53.3247	-0.0856218	0.021196	0.0202631	-0.0530971	0.0478183	FALSE
chr10	68955473	68957364	12898	TRUE	Promoter	1_Active_Promoter	pELS	43.6021	-0.067655	-0.0989433	-0.00637297	-0.092892	-0.108653	FALSE
chr10	68981065	68981361	12899	FALSE	CTCF	10_Txn_Elongation	CTCF-only,CTCF-bound	1.06148	0.247837	-0.0278534	0.358208	0.350875	0.478103	FALSE
chr10	68988456	68989605	12900	TRUE	Promoter	1_Active_Promoter	PLS,CTCF-bound	36.5281	-0.156316	0.0232747	0.0265124	0.0843057	-0.146533	FALSE
chr10	68997160	68998249	12901	FALSE	Active_enhancer	4_Strong_Enhancer	Low-DNase	14.7851	-1.40151	-1.06645	-1.61426	-2.55239	-0.529741	TRUE
chr10	69004663	69005291	12902	FALSE	CTCF	7_Weak_Enhancer	CTCF-only,CTCF-bound	2.01959	0.453079	0.00535131	0.326028	0.257911	-0.680083	FALSE
chr10	69023994	69024760	12903	FALSE	other	7_Weak_Enhancer		5.07722	-1.12466	-1.41958	-1.89937	-2.65224	-0.934404	TRUE
chr10	69027274	69027957	12904	FALSE	Active_enhancer	5_Strong_Enhancer	DNase-only	3.31539	-1.27504	-0.916991	-1.18418	-1.13156	-0.744521	TRUE
chr10	69043886	69045022	12905	FALSE	Active_enhancer	4_Strong_Enhancer	dELS	16.6746	-1.1409	-0.800527	-0.509785	-1.05836	-0.807465	FALSE
chr10	69045235	69046293	12906	TRUE	other	4_Strong_Enhancer	dELS	21.4226	-1.69907	-1.04726	-0.954528	-1.83406	-0.608644	FALSE
chr10	69048155	69048399	12907	FALSE	Active_enhancer	4_Strong_Enhancer	dELS	4.89102	-2.36814	-1.58336	-1.66896	-1.86594	-1.15041	TRUE
chr10	69051089	69051638	12908	FALSE	Active_enhancer	4_Strong_Enhancer	dELS	7.71574	-1.66169	-0.64814	-0.534569	-1.36749	-0.781962	FALSE
chr10	69053943	69054389	12909	FALSE	Active_enhancer	5_Strong_Enhancer	Low-DNase	4.44657	-0.489807	-0.659296	-0.0665033	-1.20551	-0.763789	FALSE
chr10	69056122	69056423	12910	FALSE	Active_enhancer	4_Strong_Enhancer	dELS	4.88659	-1.88784	-1.04412	-0.833449	-1.30525	-1.01518	FALSE
chr10	69056607	69056910	12911	FALSE	Active_enhancer	4_Strong_Enhancer	dELS	2.38374	-0.723596	-0.467055	0.135633	0.0801985	-0.309162	FALSE
chr10	69061522	69062259	12912	FALSE	Active_enhancer	4_Strong_Enhancer	dELS	7.11143	-0.694702	-0.658493	-0.311172	-0.485347	-0.753849	FALSE
chr10	69065042	69066367	12913	TRUE	other	4_Strong_Enhancer	dELS	18.834	-1.01856	-1.03891	-0.787832	-1.60047	-0.749932	FALSE
chr10	69087322	69088341	12914	TRUE	Promoter	1_Active_Promoter	PLS	31.2658	-0.796462	-0.806022	-0.962969	-1.14986	-0.43397	FALSE
chr10	69088958	69089199	12915	FALSE	other	1_Active_Promoter	pELS	4.19588	-0.405957	0.0605636	0.101956	0.266026	-0.434064	FALSE
chr10	69089636	69090439	12916	FALSE	other	1_Active_Promoter	dELS	12.1648	-1.08716	-0.570688	-0.228705	-0.819792	-0.653301	FALSE
chr10	69093102	69093627	12917	FALSE	CTCF	4_Strong_Enhancer	dELS,CTCF-bound	6.77845	-0.25772	-0.171434	0.144711	0.131717	-0.0642953	FALSE
chr10	69096051	69096550	12918	FALSE	other	2_Weak_Promoter	dELS	4.76079	-1.37354	-0.277016	-0.526953	-1.32915	-1.08006	FALSE
chr10	69105464	69107462	12919	FALSE	other	10_Txn_Elongation	Low-DNase	4.22429	-0.630167	-0.277946	0.162316	-0.739199	-0.342722	FALSE
chr10	69123373	69124720	12920	TRUE	Promoter	1_Active_Promoter	PLS,CTCF-bound	70.7612	0.204268	0.250623	0.282681	0.136279	0.0730668	FALSE
chr10	69172161	69172974	12921	FALSE	other	4_Strong_Enhancer	Low-DNase	4.42741	-2.08772	-2.33893	-1.36791	-2.20923	-1.7642	TRUE
chr10	69179510	69180680	12922	TRUE	Promoter	1_Active_Promoter	pELS	27.1214	0.060809	0.153092	0.148055	0.241055	-0.154269	FALSE
chr10	69201055	69201376	12923	FALSE	other	10_Txn_Elongation		0.765707	0.994622	-1.30368	-1.3448	-0.459886	-0.620498	TRUE
chr10	69202424	69202674	12924	FALSE	other	9_Txn_Transition	dELS	1.24546	-1.7405	-1.55803	-1.51004	-1.91445	-1.38639	TRUE
chr10	69222085	69223225	12925	FALSE	Active_enhancer	4_Strong_Enhancer	dELS	33.3084	-0.924448	-0.473224	-0.73174	-0.91245	-0.707134	FALSE
chr10	69228755	69229841	12926	FALSE	Active_enhancer	4_Strong_Enhancer	dELS	19.07	-1.72462	-1.44	-1.49488	-1.95167	-1.2268	TRUE
chr10	69237425	69238232	12927	FALSE	CTCF	8_Insulator	CTCF-only,CTCF-bound	6.12175	-0.433057	0.0223675	0.0969903	-0.0249451	-0.211237	FALSE
chr10	69262255	69262780	12928	FALSE	other	6_Weak_Enhancer	Low-DNase	2.62257	-3.66179	-3.50576	-3.657	-3.49037	-1.24857	TRUE
chr10	69279191	69279531	12929	FALSE	Primed_enhancer	6_Weak_Enhancer	Low-DNase	1.17196	-2.43326	-2.29889	-2.11885	-1.7236	-2.03097	TRUE
chr10	69317281	69317575	12930	FALSE	Active_enhancer	6_Weak_Enhancer	pELS	8.06073	-0.874912	-1.4693	-1.52007	-1.26015	-0.424775	TRUE
chr10	69317951	69319635	12931	TRUE	Promoter	1_Active_Promoter	PLS	64.0755	-0.0677548	0.0138875	0.0295617	0.0811364	-0.14238	FALSE
chr10	69327638	69328752	12932	FALSE	Active_enhancer	1_Active_Promoter	dELS	9.34848	-1.08183	-1.10879	-0.860164	-0.758979	-0.910629	FALSE
chr10	69334519	69335654	12933	FALSE	Active_enhancer	4_Strong_Enhancer	Low-DNase	5.00482	-0.907829	-1.27248	-0.718521	-0.991559	-0.970442	FALSE
chr10	69344538	69345325	12934	FALSE	Active_enhancer	5_Strong_Enhancer	Low-DNase	7.16921	-1.60654	-1.65056	-1.4892	-1.6058	-1.31237	TRUE
chr10	69392187	69392978	12935	FALSE	CTCF	9_Txn_Transition	CTCF-only,CTCF-bound	7.84798	0.11816	-0.199394	-0.176342	0.0842105	-0.074121	FALSE
chr10	69408450	69409322	12936	TRUE	other	2_Weak_Promoter	DNase-H3K4me3,CTCF-bound	23.8284	-0.278309	-0.110743	-0.0150501	-0.0240955	-0.282235	FALSE
chr10	69413333	69413553	12937	FALSE	Primed_enhancer	8_Insulator	CTCF-only,CTCF-bound	3.13391	-0.370721	-0.392423	0.00776309	0.213373	-0.173173	FALSE
chr10	69424035	69424586	12938	FALSE	other	6_Weak_Enhancer	DNase-only	2.2512	-1.87508	-1.0334	-1.17069	-1.8681	-1.62124	TRUE
chr10	69427171	69427776	12939	FALSE	CTCF	11_Weak_Txn	Low-DNase	1.04615	0.565518	0.758511	0.748563	0.128281	-1.13467	FALSE
chr10	69428741	69429509	12940	FALSE	other	7_Weak_Enhancer		0.529789	-0.88415	0.852841	1.85704	1.07231	-0.856359	FALSE
chr10	69449856	69450081	12941	FALSE	CTCF	8_Insulator	CTCF-only,CTCF-bound	2.79602	0.0332934	-0.135695	0.323352	0.403247	-0.593943	FALSE
chr10	69450894	69452088	12942	TRUE	Promoter	2_Weak_Promoter	PLS	19.4851	-0.21286	-0.230886	-0.369231	-0.00568427	-0.210816	FALSE
chr10	69464814	69465731	12943	FALSE	Active_enhancer	5_Strong_Enhancer	dELS	3.25714	-1.41129	-1.18311	-0.74114	-1.45535	-1.22832	FALSE
chr10	69507717	69508328	12944	FALSE	CTCF	6_Weak_Enhancer	CTCF-only,CTCF-bound	7.03192	0.0780967	0.24839	0.356606	0.146752	-0.376231	FALSE
chr10	69515502	69515962	12945	FALSE	CTCF	8_Insulator	CTCF-only,CTCF-bound	3.41314	-0.413366	-0.0951954	0.261266	0.248827	-0.188976	FALSE
chr10	69516280	69516578	12946	FALSE	CTCF	8_Insulator	Low-DNase	2.01819	-0.249812	-0.677589	-0.254409	0.119371	-0.901485	FALSE
chr10	69573175	69573856	12947	TRUE	other	3_Poised_Promoter	DNase-only	4.83426	-2.22766	-1.99576	-2.19895	-1.90922	-1.73668	TRUE
chr10	69629856	69630709	12948	TRUE	Promoter	8_Insulator	PLS,CTCF-bound	3.98886	-0.326215	0.39405	-0.362089	-0.104216	-0.0395752	FALSE
chr10	69637014	69637208	12949	FALSE	CTCF	13_Heterochrom/lo	Low-DNase	0.611301	-1.13828	0.884834	0.298692	0.577828	-0.220451	FALSE
chr10	69639148	69639569	12950	FALSE	CTCF	8_Insulator	CTCF-only,CTCF-bound	1.33992	0.168551	0.126699	0.170982	0.539745	-0.237424	FALSE
chr10	69644204	69644865	12951	FALSE	CTCF	8_Insulator	Low-DNase	1.64973	0.529291	-0.0345135	-0.165071	0.343021	-0.893966	FALSE
chr10	69696189	69696428	12952	FALSE	CTCF	13_Heterochrom/lo	Low-DNase	0.930841	-0.329668	-0.405842	0.252875	-0.631092	-0.973005	FALSE
chr10	69716768	69717276	12953	FALSE	CTCF	8_Insulator	Low-DNase	1.55387	-0.165064	0.145497	0.454198	0.231065	-0.385289	FALSE
chr10	69734431	69735422	12954	FALSE	Primed_enhancer	6_Weak_Enhancer	Low-DNase	4.54571	-1.93908	-2.12078	-2.05437	-2.18207	-1.16296	TRUE
chr10	69745404	69746082	12955	FALSE	Primed_enhancer	6_Weak_Enhancer	Low-DNase	6.81908	-3.48836	-2.36041	-4.01658	-4.43166	-1.08466	TRUE
chr10	69747430	69747817	12956	FALSE	other	6_Weak_Enhancer		1.88626	-3.29385	-1.92688	-2.7612	-2.90538	-1.56508	TRUE
chr10	69801160	69801414	12957	TRUE	other	12_Repressed	Low-DNase	1.01706	0.367939	-0.417916	0.0465998	0.162456	-0.144569	FALSE
chr10	69819886	69820163	12958	FALSE	other	12_Repressed	Low-DNase	1.05366	-0.514881	-3.15882	-3.0838	-3.34376	-2.65933	TRUE
chr10	69901692	69902027	12959	FALSE	CTCF	8_Insulator	Low-DNase	1.25227	0.366192	-0.792697	0.129955	0.505506	-0.35072	FALSE
chr10	69914293	69915118	12960	FALSE	CTCF	8_Insulator	Low-DNase	3.12589	-0.531845	-0.0904942	0.111113	0.46485	0.123016	FALSE
chr10	69936170	69936401	12961	FALSE	CTCF	8_Insulator	Low-DNase	1.17699	0.47467	0.465893	0.0767289	0.923073	0.488314	FALSE
chr10	69951707	69952727	12962	FALSE	other	6_Weak_Enhancer	Low-DNase	2.80215	-1.03351	-0.228788	-0.395891	-0.888325	-1.03438	FALSE
chr10	69956720	69957092	12963	FALSE	other	13_Heterochrom/lo	Low-DNase	1.526	-1.6562	-1.22164	-1.18419	-1.51589	-1.01718	TRUE
chr10	69958200	69958598	12964	FALSE	CTCF	8_Insulator	CTCF-only,CTCF-bound	2.5227	-0.373056	0.0580994	0.190744	0.0833667	-0.518082	FALSE
chr10	69994376	69994595	12965	FALSE	other	13_Heterochrom/lo		0.898257	0.363113	0.270929	0.129186	0.0351171	-1.31947	FALSE
chr10	70107145	70108384	12966	TRUE	other	5_Strong_Enhancer	dELS,CTCF-bound	11.1598	-1.00218	-1.57547	-1.41783	-1.87508	-0.906042	TRUE
chr10	70116120	70116995	12967	FALSE	CTCF	8_Insulator	CTCF-only,CTCF-bound	3.31899	-0.0495366	0.390526	0.499488	0.141152	-0.176001	FALSE
chr10	70125929	70126655	12968	FALSE	Active_enhancer	5_Strong_Enhancer	Low-DNase	4.47082	-1.77681	-1.30485	-1.08013	-1.47722	-1.73251	TRUE
chr10	70132037	70133186	12969	TRUE	Promoter	1_Active_Promoter	PLS,CTCF-bound	20.4541	-0.410568	-0.30286	-0.30999	-0.486689	-0.79996	FALSE
chr10	70145463	70147222	12970	TRUE	Promoter	1_Active_Promoter	PLS,CTCF-bound	69.042	-0.117318	-0.137318	-0.172303	-0.178802	-0.136311	FALSE
chr10	70162466	70163457	12971	TRUE	Promoter	2_Weak_Promoter	PLS	9.63165	-2.07166	-1.15302	-1.65293	-2.33708	-0.414939	TRUE
chr10	70170000	70171112	12972	TRUE	Promoter	1_Active_Promoter	PLS	49.9507	0.222483	0.11567	0.088224	0.204364	0.235826	FALSE
chr10	70197290	70197935	12973	FALSE	other	9_Txn_Transition	Low-DNase	2.04415	-0.981394	-0.503406	-0.630978	-0.768646	-0.869721	FALSE
chr10	70221114	70221872	12974	FALSE	Primed_enhancer	4_Strong_Enhancer	dELS,CTCF-bound	5.11048	-0.611229	-0.387744	0.0175886	-0.151326	-0.5235	FALSE
chr10	70225054	70225433	12975	FALSE	other	6_Weak_Enhancer	Low-DNase	1.35695	-1.40831	0.093059	-0.219837	0.741105	0.389987	FALSE
chr10	70232955	70233977	12976	TRUE	Promoter	1_Active_Promoter	PLS	43.4165	0.137056	-0.00944737	0.0510022	-0.00215903	-0.0203296	FALSE
chr10	70265023	70265608	12977	FALSE	CTCF	8_Insulator	Low-DNase	2.76354	-0.803893	-0.573324	-0.369404	-0.770911	-0.677584	FALSE
chr10	70271048	70271317	12978	FALSE	Active_enhancer	5_Strong_Enhancer	Low-DNase	1.66969	-2.69752	-1.75574	-1.82247	-2.38819	-1.27393	TRUE
chr10	70272690	70273423	12979	FALSE	Active_enhancer	4_Strong_Enhancer	dELS,CTCF-bound	10.0026	-1.0101	-0.903505	-1.17457	-1.48883	-0.827033	TRUE
chr10	70293120	70293846	12980	FALSE	Active_enhancer	5_Strong_Enhancer	dELS	6.55745	-1.41713	-0.972692	-1.78478	-1.9462	-1.02675	TRUE
chr10	70323944	70325055	12981	FALSE	Active_enhancer	5_Strong_Enhancer	dELS	6.46254	-1.59011	-1.16511	-1.73084	-1.32564	-1.70488	TRUE
chr10	70331447	70332467	12982	FALSE	Active_enhancer	5_Strong_Enhancer	dELS	4.85712	-1.58215	-1.45075	-1.03366	-1.25899	-1.31402	TRUE
chr10	70344081	70344433	12983	FALSE	other	11_Weak_Txn		1.08454	-1.22402	-0.810206	-0.511804	-1.94859	-1.02576	FALSE
chr10	70348088	70349133	12984	FALSE	Primed_enhancer	7_Weak_Enhancer	CTCF-only,CTCF-bound	3.11988	-0.399165	0.0483429	0.36822	0.313236	-0.414849	FALSE
chr10	70354401	70356128	12985	FALSE	Active_enhancer	4_Strong_Enhancer	dELS	32.406	-0.907784	-0.89346	-0.855618	-0.805652	-0.741414	FALSE
chr10	70357616	70357969	12986	FALSE	Active_enhancer	4_Strong_Enhancer	dELS	3.9983	-2.0932	-1.75378	-1.07447	-1.43681	-0.176002	TRUE
chr10	70364043	70365164	12987	FALSE	Active_enhancer	4_Strong_Enhancer	dELS,CTCF-bound	12.1645	-0.213266	-0.1112	0.0382802	0.257027	-0.344211	FALSE
chr10	70381839	70383108	12988	TRUE	Promoter	1_Active_Promoter	PLS	38.5828	-0.138165	-0.061656	-0.0477519	-0.0133894	-0.227461	FALSE
chr10	70387370	70387886	12989	FALSE	CTCF	8_Insulator	CTCF-only,CTCF-bound	3.31679	-0.50656	-0.542078	-0.0644208	-0.133261	-0.508903	FALSE
chr10	70403715	70404849	12990	TRUE	Promoter	1_Active_Promoter	PLS	31.7206	0.0173223	0.0741334	0.13295	0.14221	-0.0882443	FALSE
chr10	70405112	70405779	12991	FALSE	Active_enhancer	1_Active_Promoter	pELS	8.62251	-1.04217	-1.45055	-1.10658	-0.835497	-0.916431	TRUE
chr10	70417148	70417979	12992	FALSE	Primed_enhancer	7_Weak_Enhancer	Low-DNase	3.48284	-1.08861	-1.64342	-1.44428	-2.70322	-0.952503	TRUE
chr10	70461254	70461704	12993	FALSE	CTCF	8_Insulator	CTCF-only,CTCF-bound	2.69025	0.0804277	0.127957	0.35118	-0.0456515	-0.65223	FALSE
chr10	70469171	70469858	12994	FALSE	other	7_Weak_Enhancer	Low-DNase	3.09803	-1.16734	-1.84234	-1.82494	-1.97307	-1.46506	TRUE
chr10	70477739	70479506	12995	TRUE	Promoter	2_Weak_Promoter	PLS,CTCF-bound	21.3041	-0.457645	-0.363937	-0.512345	-0.225697	-0.582425	FALSE
chr10	70480216	70480857	12996	FALSE	Active_enhancer	4_Strong_Enhancer	pELS	6.26742	-0.997675	-1.21989	-1.1191	-1.76399	-1.74014	TRUE
chr10	70490658	70491131	12997	FALSE	Active_enhancer	4_Strong_Enhancer	Low-DNase	5.07008	-1.73318	-0.670354	-1.26517	-0.617262	-0.909312	TRUE
chr10	70493015	70495316	12998	FALSE	Active_enhancer	4_Strong_Enhancer	dELS	32.2045	-1.41494	-1.03295	-1.40095	-1.52487	-0.972133	TRUE
chr10	70499179	70500599	12999	FALSE	Active_enhancer	5_Strong_Enhancer	Low-DNase	8.68417	-0.90028	-0.959433	-0.532886	-0.285359	-1.01154	FALSE
chr10	70508571	70509173	13000	FALSE	Primed_enhancer	7_Weak_Enhancer	Low-DNase	2.68876	-0.957715	-1.13607	-1.47075	-0.814269	-0.927709	TRUE
chr10	70513815	70514490	13001	FALSE	Primed_enhancer	6_Weak_Enhancer	DNase-only	12.5678	-2.393	-1.44942	-2.33595	-2.67126	-1.11664	TRUE
chr10	70528845	70529480	13002	FALSE	other	11_Weak_Txn		2.16497	0.239794	0.442367	0.399951	0.754135	-0.0574117	FALSE
chr10	70540256	70540968	13003	FALSE	CTCF	8_Insulator	Low-DNase	2.60873	-0.0320824	0.141166	0.18069	0.565397	-0.0188677	FALSE
chr10	70549726	70550365	13004	FALSE	CTCF	8_Insulator	CTCF-only,CTCF-bound	3.67413	0.223974	-0.000884157	0.190646	0.438496	-0.0663391	FALSE
chr10	70558908	70559764	13005	FALSE	Primed_enhancer	6_Weak_Enhancer	Low-DNase	5.24817	-0.810098	-0.377408	-0.584492	-0.393051	-0.810268	FALSE
chr10	70575738	70577025	13006	FALSE	Active_enhancer	4_Strong_Enhancer	dELS	25.7351	-1.12368	-1.17021	-1.38166	-1.33318	-1.13445	TRUE
chr10	70578101	70578858	13007	FALSE	Active_enhancer	4_Strong_Enhancer	dELS	19.353	-1.06005	-1.23855	-1.36699	-2.46887	-1.06999	TRUE
chr10	70579632	70580053	13008	FALSE	Active_enhancer	4_Strong_Enhancer	dELS	5.21286	-0.873081	-0.638809	-0.358168	-0.669473	-0.853439	FALSE
chr10	70585129	70585451	13009	FALSE	Primed_enhancer	7_Weak_Enhancer	DNase-only	1.32738	-1.66707	-1.25399	-1.12004	-1.6517	-0.956714	TRUE
chr10	70587100	70587578	13010	FALSE	Active_enhancer	5_Strong_Enhancer		3.95547	-2.87962	-1.30956	-2.45732	-2.65128	-0.963087	TRUE
chr10	70588292	70588517	13011	FALSE	Primed_enhancer	6_Weak_Enhancer	Low-DNase	1.69355	-0.784882	-0.968051	-1.58017	-1.03594	-1.42607	TRUE
chr10	70590889	70591331	13012	FALSE	Primed_enhancer	7_Weak_Enhancer		2.85129	-1.45057	-1.12593	-1.83208	-2.32871	-2.08662	TRUE
chr10	70594752	70594959	13013	FALSE	other	8_Insulator	Low-DNase	1.01897	-1.50682	-0.772056	-1.14454	-0.794957	-1.21181	TRUE
chr10	70602546	70603127	13014	TRUE	other	13_Heterochrom/lo	DNase-only	1.62124	-1.14793	-2.01532	-1.31784	-0.81619	-1.71251	TRUE
chr10	70656272	70657273	13015	FALSE	Active_enhancer	6_Weak_Enhancer	dELS	14.0993	-2.15005	-1.80309	-2.67517	-3.3534	-1.70356	TRUE
chr10	70660551	70661183	13016	FALSE	other	6_Weak_Enhancer	Low-DNase	3.76707	-0.768735	-0.971773	-1.90925	-3.02941	-2.04915	TRUE
chr10	70664667	70665389	13017	FALSE	Primed_enhancer	7_Weak_Enhancer	Low-DNase	2.31197	-1.37399	-0.922497	-1.1335	-1.21065	-1.96789	TRUE
chr10	70665603	70665910	13018	FALSE	other	7_Weak_Enhancer	Low-DNase	1.53492	-1.35903	-2.15497	-1.49997	-1.04348	-1.52698	TRUE
chr10	70672161	70673090	13019	TRUE	other	12_Repressed	Low-DNase	2.88955	-0.093185	-0.319517	-0.177633	-0.571986	-1.32858	FALSE
chr10	70683028	70683551	13020	FALSE	Primed_enhancer	7_Weak_Enhancer	Low-DNase	1.54464	-0.977305	-2.28035	-1.23148	-1.9743	-2.17496	TRUE
chr10	70738555	70738747	13021	FALSE	CTCF	8_Insulator	Low-DNase	0.729411	0.600252	0.29749	-0.084837	-0.130151	0.574974	FALSE
chr10	70758998	70759373	13022	FALSE	CTCF	8_Insulator	CTCF-only,CTCF-bound	1.3719	-1.13071	-0.658048	-0.581498	-0.281933	-0.975287	FALSE
chr10	70815690	70816799	13023	TRUE	Promoter	1_Active_Promoter	Low-DNase	23.2241	-0.136764	0.0175639	-0.0268281	0.306243	-0.28536	FALSE
chr10	70832918	70833537	13024	FALSE	other	7_Weak_Enhancer	Low-DNase	1.74047	-2.91064	-1.50503	-1.93057	-1.92154	-0.875058	TRUE
chr10	70856434	70856873	13025	TRUE	other	6_Weak_Enhancer	Low-DNase	1.48549	-2.06849	-1.99397	-1.65341	-2.40992	-1.90824	TRUE
chr10	70866530	70867337	13026	TRUE	other	11_Weak_Txn	Low-DNase	2.11806	-2.56324	-1.34934	-1.9929	-0.79902	-1.63111	TRUE
chr10	70880069	70880529	13027	FALSE	CTCF	8_Insulator	CTCF-only,CTCF-bound	3.65488	-0.403385	0.334193	0.282811	0.279754	0.032353	FALSE
chr10	70887656	70888805	13028	TRUE	Promoter	1_Active_Promoter	PLS	23.8538	-0.326029	0.0951978	-0.0261015	0.400736	-0.103842	FALSE
chr10	70893316	70893731	13029	FALSE	other	8_Insulator	Low-DNase	1.9878	-1.5721	-0.974315	-1.28049	-1.12088	-1.42193	TRUE
chr10	70903205	70903938	13030	FALSE	CTCF	8_Insulator	Low-DNase	1.05336	-0.0327623	0.100673	0.70163	0.548102	-0.610354	FALSE
chr10	70925553	70926157	13031	FALSE	CTCF	8_Insulator	Low-DNase	2.93038	-0.363277	-0.0358376	-0.128022	0.564205	-0.575098	FALSE
chr10	70956385	70956617	13032	FALSE	CTCF	12_Repressed	Low-DNase	0.894941	-0.60113	-0.963723	-1.06364	0.0539238	-0.872782	FALSE
chr10	70967629	70968622	13033	FALSE	Primed_enhancer	6_Weak_Enhancer	Low-DNase	7.53113	-3.0251	-2.22805	-2.78065	-2.6695	-1.19224	TRUE
chr10	70981222	70981793	13034	FALSE	Active_enhancer	5_Strong_Enhancer		2.84616	-1.56065	-1.41148	-1.43441	-2.10079	-2.37654	TRUE
chr10	70982013	70982955	13035	FALSE	Active_enhancer	4_Strong_Enhancer	dELS	5.92011	-2.10869	-2.24976	-2.67462	-3.17686	-1.90554	TRUE
chr10	70991194	70991553	13036	FALSE	other	7_Weak_Enhancer		1.09658	-2.65036	-2.11399	-2.30769	-2.68393	-1.3023	TRUE
chr10	71069726	71070194	13037	FALSE	other	12_Repressed		1.20355	-2.20794	-2.56621	-1.78331	-1.32531	-0.657087	TRUE
chr10	71161377	71161685	13038	FALSE	other	13_Heterochrom/lo	Low-DNase	1.09648	-3.01579	-3.61804	-4.08005	-2.96619	-1.71832	TRUE
chr10	71208964	71209370	13039	FALSE	CTCF	8_Insulator	CTCF-only,CTCF-bound	4.39281	-0.268357	0.0248467	-0.064983	0.2876	-0.298612	FALSE
chr10	71212341	71212993	13040	TRUE	other	12_Repressed	Low-DNase	7.25772	-0.222538	-0.561325	-0.199832	0.167392	-0.233988	FALSE
chr10	71217321	71218107	13041	TRUE	other	12_Repressed	Low-DNase	1.93397	-0.147278	-1.25385	-0.81213	-0.0381664	-0.957612	FALSE
chr10	71240496	71240765	13042	FALSE	other	13_Heterochrom/lo	Low-DNase	0.849028	-2.90518	-2.87488	-1.53474	-2.92638	-2.43153	TRUE
chr10	71254081	71254522	13043	FALSE	other	11_Weak_Txn	Low-DNase	1.30432	-1.84975	-1.60183	-1.30605	-2.43131	-2.0347	TRUE
chr10	71270331	71270829	13044	FALSE	CTCF	8_Insulator	CTCF-only,CTCF-bound	2.28881	-0.670203	-0.125734	-0.108736	0.0708002	-0.108537	FALSE
chr10	71284806	71285711	13045	FALSE	CTCF	8_Insulator	Low-DNase	2.95265	0.0623553	0.423143	0.378638	0.593943	-0.282549	FALSE
chr10	71303158	71303929	13046	FALSE	CTCF	8_Insulator	CTCF-only,CTCF-bound	2.62358	-0.0420405	-0.00505536	-0.0897483	0.631515	0.053741	FALSE
chr10	71309909	71310249	13047	FALSE	Primed_enhancer	6_Weak_Enhancer		1.66366	-2.35163	-2.6982	-1.98968	-2.7725	-1.0484	TRUE
chr10	71314174	71314599	13048	FALSE	CTCF	8_Insulator	Low-DNase	2.77697	-0.417564	0.401905	0.420327	0.51947	-0.318369	FALSE
chr10	71318860	71319969	13049	TRUE	Promoter	2_Weak_Promoter	PLS,CTCF-bound	24.8766	-0.3388	-0.281659	-0.339702	0.155551	-0.077537	FALSE
chr10	71323505	71323693	13050	FALSE	other	11_Weak_Txn		1.84674	0.395439	0.24362	0.358667	0.276944	-0.0435413	FALSE
chr10	71340022	71340461	13051	FALSE	other	7_Weak_Enhancer	Low-DNase	2.17391	-1.46061	-1.28991	-1.73703	-2.96591	-0.870181	TRUE
chr10	71359383	71360001	13052	FALSE	Active_enhancer	4_Strong_Enhancer	Low-DNase	8.05537	-2.46787	-2.03368	-2.83696	-3.0057	-2.30034	TRUE
chr10	71364793	71365020	13053	FALSE	other	7_Weak_Enhancer	Low-DNase	0.782653	-2.38861	-2.43624	-2.25588	-2.10483	-1.33681	TRUE
chr10	71371855	71372211	13054	FALSE	Active_enhancer	4_Strong_Enhancer	dELS	4.79297	-2.18076	-2.09825	-1.85798	-3.13634	-0.92469	TRUE
chr10	71372335	71373381	13055	FALSE	Active_enhancer	4_Strong_Enhancer	dELS	19.3099	-1.57063	-1.03747	-1.7032	-2.34491	-0.561562	TRUE
chr10	71377027	71377706	13056	FALSE	CTCF	1_Active_Promoter	dELS,CTCF-bound	20.9702	-0.00677437	0.0248096	0.0662644	0.330337	0.152087	FALSE
chr10	71384083	71384849	13057	FALSE	CTCF	8_Insulator	CTCF-only,CTCF-bound	5.01576	-0.717717	-0.403228	-0.324126	-0.149072	-0.132928	FALSE
chr10	71396227	71397516	13058	TRUE	other	3_Poised_Promoter	Low-DNase	4.91948	-0.0198354	-0.479575	-0.210572	0.665356	-0.304039	FALSE
chr10	71425410	71425863	13059	FALSE	other	13_Heterochrom/lo	Low-DNase	1.51578	-1.15971	-1.00209	-1.85682	-0.750461	-1.63718	TRUE
chr10	71486363	71486798	13060	FALSE	CTCF	8_Insulator	Low-DNase	1.67699	-1.16714	-0.05537	-0.119278	-0.313428	-0.838755	FALSE
chr10	71494740	71495450	13061	FALSE	Primed_enhancer	6_Weak_Enhancer		3.71825	-2.75266	-2.14898	-2.57973	-3.55848	-0.961171	TRUE
chr10	71531544	71531871	13062	FALSE	other	13_Heterochrom/lo		1.58665	-1.89306	-1.26416	-1.84033	-2.21724	-1.2951	TRUE
chr10	71548491	71548759	13063	FALSE	CTCF	8_Insulator	Low-DNase	2.4026	-0.20708	-0.769718	-0.732751	-0.476407	-0.997344	FALSE
chr10	71569915	71570492	13064	TRUE	other	8_Insulator	CTCF-only,CTCF-bound	1.82759	-0.0723168	-0.4057	0.0253743	0.235187	-0.292632	FALSE
chr10	71598117	71598659	13065	FALSE	other	13_Heterochrom/lo	Low-DNase	2.06671	-2.06185	-1.09016	-1.79299	-1.81305	-1.23587	TRUE
chr10	71609228	71609512	13066	FALSE	CTCF	8_Insulator	CTCF-only,CTCF-bound	1.00504	-0.0703078	0.438984	0.301138	0.404012	-0.560533	FALSE
chr10	71621579	71622233	13067	FALSE	Primed_enhancer	6_Weak_Enhancer	Low-DNase	1.89967	-1.80377	-1.44977	-1.62905	-1.62352	-1.46173	TRUE
chr10	71638127	71638813	13068	TRUE	other	7_Weak_Enhancer	Low-DNase	1.74317	-1.28412	-1.15319	-0.756262	-1.37592	-1.30681	FALSE
chr10	71643914	71645076	13069	FALSE	Active_enhancer	5_Strong_Enhancer	dELS	7.70514	-1.60478	-2.07193	-1.91666	-2.49772	-1.43517	TRUE
chr10	71649469	71650167	13070	FALSE	Primed_enhancer	7_Weak_Enhancer	Low-DNase	3.54516	-2.10381	-2.18907	-1.94524	-1.86319	-2.29909	TRUE
chr10	71666753	71667735	13071	FALSE	Active_enhancer	6_Weak_Enhancer	DNase-only	7.42354	-1.8093	-1.03662	-1.53069	-1.92899	-1.68893	TRUE
chr10	71684324	71684855	13072	FALSE	Primed_enhancer	7_Weak_Enhancer	DNase-only	2.01837	-1.71024	-1.17511	-1.46289	-0.618766	-1.04689	TRUE
chr10	71693779	71695155	13073	FALSE	Active_enhancer	4_Strong_Enhancer	dELS	23.8008	-0.782123	-0.777608	-1.12525	-1.09265	-0.728164	TRUE
chr10	71696491	71697001	13074	FALSE	Primed_enhancer	6_Weak_Enhancer	CTCF-only,CTCF-bound	4.09784	0.079311	-0.202094	-0.103739	0.153975	-0.145409	FALSE
chr10	71698339	71698886	13075	FALSE	Primed_enhancer	6_Weak_Enhancer	DNase-only	7.93779	-1.93818	-1.92524	-2.53397	-3.11294	-2.08667	TRUE
chr10	71708083	71708695	13076	FALSE	CTCF	8_Insulator	CTCF-only,CTCF-bound	3.22316	-0.321662	0.254821	0.129154	0.163464	-0.233287	FALSE
chr10	71726024	71728656	13077	FALSE	Active_enhancer	4_Strong_Enhancer	Low-DNase	56.3582	-0.38112	-0.516389	-0.812513	-1.14439	-1.14853	FALSE
chr10	71730138	71730677	13078	FALSE	Primed_enhancer	7_Weak_Enhancer	DNase-only	8.08348	-1.67251	-1.18839	-1.79298	-2.06628	-1.33445	TRUE
chr10	71735903	71736871	13079	FALSE	Primed_enhancer	5_Strong_Enhancer	Low-DNase	4.23479	-1.33787	-1.20718	-1.20693	-1.51443	-1.22763	TRUE
chr10	71742147	71742744	13080	FALSE	Primed_enhancer	7_Weak_Enhancer	Low-DNase	1.26241	-0.863614	-0.818639	-0.354069	-1.04954	-0.854287	FALSE
chr10	71747661	71749455	13081	FALSE	Active_enhancer	4_Strong_Enhancer	dELS,CTCF-bound	18.7976	-1.44401	-0.981552	-1.13625	-1.70894	-1.22867	TRUE
chr10	71756742	71757245	13082	TRUE	other	5_Strong_Enhancer	Low-DNase	2.52471	-1.85569	-1.26165	-1.45559	-1.7896	-1.6456	TRUE
chr10	71767187	71767493	13083	FALSE	Primed_enhancer	7_Weak_Enhancer	DNase-only	4.16491	-1.84594	-2.02487	-2.07769	-1.58701	-1.48243	TRUE
chr10	71768757	71769735	13084	FALSE	Active_enhancer	4_Strong_Enhancer	dELS	25.1041	-0.803267	-0.720789	-0.784468	-0.814327	-0.439687	FALSE
chr10	71773120	71774208	13085	TRUE	Promoter	1_Active_Promoter	PLS,CTCF-bound	23.3994	-0.328036	-0.249808	-0.350965	0.0314551	-0.119424	FALSE
chr10	71782577	71783477	13086	TRUE	other	5_Strong_Enhancer	Low-DNase	3.12171	-1.40122	-1.16012	-1.52845	-1.67391	-1.16333	TRUE
chr10	71790518	71791428	13087	TRUE	other	6_Weak_Enhancer	Low-DNase	6.16426	-1.39653	-1.12051	-1.62468	-2.03742	-1.47552	TRUE
chr10	71797506	71797965	13088	FALSE	other	7_Weak_Enhancer	Low-DNase	2.44772	-2.02361	-1.84538	-1.53956	-1.76376	-1.87703	TRUE
chr10	71801345	71802010	13089	FALSE	Active_enhancer	5_Strong_Enhancer	DNase-only	11.3874	-1.70934	-1.21273	-2.92152	-3.27591	-1.70658	TRUE
chr10	71811685	71812593	13090	FALSE	Primed_enhancer	8_Insulator	CTCF-only,CTCF-bound	9.1927	-0.420613	-0.158153	-0.2726	0.00407924	-0.175145	FALSE
chr10	71832993	71833316	13091	FALSE	Primed_enhancer	5_Strong_Enhancer	Low-DNase	6.22722	-2.36055	-1.56707	-2.83003	-2.95743	-1.3551	TRUE
chr10	71835905	71837043	13092	FALSE	Active_enhancer	4_Strong_Enhancer	dELS	31.5084	-1.56504	-1.06359	-1.87576	-1.67806	-0.450523	TRUE
chr10	71837213	71837618	13093	FALSE	Active_enhancer	4_Strong_Enhancer	dELS,CTCF-bound	1.65403	0.0264161	0.531286	0.703571	0.12183	-0.657444	FALSE
chr10	71850679	71852145	13094	TRUE	Promoter	1_Active_Promoter	PLS,CTCF-bound	48.9418	0.183975	-0.0795216	-0.0298336	-0.0538343	-0.0350413	FALSE
chr10	71859818	71861275	13095	FALSE	Active_enhancer	5_Strong_Enhancer	dELS	15.0258	-1.43742	-1.32015	-1.01022	-1.19927	-0.796211	TRUE
chr10	71865530	71866087	13096	FALSE	other	11_Weak_Txn	Low-DNase	0.855446	0.561773	0.123632	0.831167	0.991797	-0.137451	FALSE
chr10	71868202	71868525	13097	FALSE	other	6_Weak_Enhancer	DNase-only	2.68714	-1.39726	-0.875734	-0.540166	-0.902913	-1.5205	FALSE
chr10	71871219	71871687	13098	TRUE	other	5_Strong_Enhancer	dELS	9.70005	-1.50017	-1.07183	-1.36808	-1.25606	-0.757175	TRUE
chr10	71873397	71874290	13099	FALSE	Active_enhancer	4_Strong_Enhancer	dELS	23.7305	-1.84999	-0.917474	-1.38268	-1.43773	-0.603821	TRUE
chr10	71874830	71875052	13100	FALSE	Active_enhancer	5_Strong_Enhancer	dELS	3.41955	-3.04441	-1.33357	-1.94639	-1.35178	-1.78769	TRUE
chr10	71878711	71879087	13101	TRUE	other	6_Weak_Enhancer	Low-DNase	2.40399	-2.21014	-0.82917	-0.23704	-0.0762646	-0.676881	FALSE
chr10	71883470	71883697	13102	FALSE	Primed_enhancer	7_Weak_Enhancer	Low-DNase	0.918009	-1.66705	-0.968337	-0.365719	-0.649267	-1.89742	FALSE
chr10	71888570	71889760	13103	TRUE	Promoter	4_Strong_Enhancer	dELS,CTCF-bound	27.7115	-0.632407	-0.723609	-0.676509	-0.639501	-0.452071	FALSE
chr10	71896275	71897231	13104	FALSE	CTCF	8_Insulator	CTCF-only,CTCF-bound	5.16503	0.0541123	0.187138	0.228125	0.360696	-0.364909	FALSE
chr10	71909080	71910125	13105	FALSE	Active_enhancer	5_Strong_Enhancer	Low-DNase	7.25971	-2.17597	-1.4025	-2.288	-2.56636	-1.26751	TRUE
chr10	71915845	71916230	13106	FALSE	CTCF	8_Insulator	Low-DNase	0.960122	0.0517499	0.421463	0.43333	0.062972	-0.579232	FALSE
chr10	71933556	71934162	13107	FALSE	other	7_Weak_Enhancer	Low-DNase	3.07426	-2.51172	-1.95512	-2.01438	-2.62754	-1.5604	TRUE
chr10	71939399	71940407	13108	FALSE	Primed_enhancer	6_Weak_Enhancer	Low-DNase	3.12629	-2.3764	-2.0322	-2.82862	-2.34141	-1.70642	TRUE
chr10	71963814	71965416	13109	TRUE	Promoter	3_Poised_Promoter	Low-DNase	3.91535	-0.383301	-0.815056	-0.0121495	0.0359132	-0.503953	FALSE
chr10	71974130	71974964	13110	FALSE	Primed_enhancer	6_Weak_Enhancer	DNase-only	6.81298	-2.10517	-1.88935	-1.95618	-2.39374	-1.3878	TRUE
chr10	71984750	71985995	13111	FALSE	Active_enhancer	4_Strong_Enhancer	dELS	13.4572	-1.60217	-1.93824	-2.19499	-2.49978	-1.3098	TRUE
chr10	71999866	72000183	13112	FALSE	other	7_Weak_Enhancer	Low-DNase	1.61533	-1.67072	-1.82835	-2.13574	-3.17656	-1.89848	TRUE
chr10	72006084	72006417	13113	FALSE	other	13_Heterochrom/lo		1.3729	-4.65233	-2.1448	-2.11949	-3.62984	-2.26281	TRUE
chr10	72048424	72049039	13114	FALSE	CTCF	8_Insulator	CTCF-only,CTCF-bound	4.06966	0.143053	0.367259	0.280077	0.278714	-0.377374	FALSE
chr10	72054852	72055297	13115	FALSE	Active_enhancer	4_Strong_Enhancer	pELS	1.72202	-1.35822	-1.31185	-0.913977	-2.34815	-1.35218	FALSE
chr10	72059636	72060251	13116	FALSE	Primed_enhancer	7_Weak_Enhancer	Low-DNase	1.9051	-1.027	-1.10183	-0.939458	-1.25347	-1.71941	FALSE
chr10	72061197	72061938	13117	FALSE	CTCF	8_Insulator	Low-DNase	1.33009	0.160171	-0.208917	0.691632	0.413859	-0.355185	FALSE
chr10	72075214	72075773	13118	FALSE	Primed_enhancer	6_Weak_Enhancer	Low-DNase	1.90339	-1.52509	-1.28517	-1.72334	-2.21336	-1.4542	TRUE
chr10	72086995	72089067	13119	TRUE	other	3_Poised_Promoter	Low-DNase	8.16497	-0.516188	-0.504028	-0.397299	-0.352977	-1.13354	FALSE
chr10	72107359	72107622	13120	FALSE	Primed_enhancer	5_Strong_Enhancer	Low-DNase	1.01125	-4.38725	-1.25202	-1.65948	-1.78656	-7.29228	TRUE
chr10	72126276	72126615	13121	FALSE	CTCF	9_Txn_Transition	CTCF-only,CTCF-bound	0.559968	1.05294	-0.242941	0.741532	-0.382953	-1.1726	FALSE
chr10	72132467	72132660	13122	FALSE	Active_enhancer	4_Strong_Enhancer	Low-DNase	1.03462	-0.481977	-0.283557	0.0163064	0.185423	-0.0926491	FALSE
chr10	72132840	72134173	13123	TRUE	other	5_Strong_Enhancer	dELS	12.1372	-1.62176	-1.37837	-1.74901	-2.52216	-1.03785	TRUE
chr10	72135220	72135840	13124	FALSE	Active_enhancer	4_Strong_Enhancer	Low-DNase	3.63191	-0.898122	-1.03804	-0.87712	-1.49724	-1.48836	FALSE
chr10	72149455	72149769	13125	FALSE	other	6_Weak_Enhancer		1.23253	-4.43991	-2.11412	-1.85486	-2.92857	-1.49639	TRUE
chr10	72162773	72163481	13126	FALSE	Active_enhancer	5_Strong_Enhancer	dELS	4.80498	-1.95287	-1.52391	-1.98747	-2.40512	-1.39344	TRUE
chr10	72173292	72173655	13127	FALSE	Active_enhancer	4_Strong_Enhancer	dELS	2.661	-1.4188	-1.59913	-1.18814	-1.86052	-0.867119	TRUE
chr10	72173796	72174810	13128	FALSE	Active_enhancer	5_Strong_Enhancer	dELS	8.32286	-1.60808	-1.15328	-1.04216	-1.60254	-0.83399	TRUE
chr10	72175064	72175821	13129	FALSE	Active_enhancer	5_Strong_Enhancer	Low-DNase	4.82785	-1.48755	-0.502961	-0.655539	-0.729624	-0.626529	FALSE
chr10	72186266	72186836	13130	FALSE	other	10_Txn_Elongation	Low-DNase	1.45763	0.0391833	-0.464993	-0.199662	-1.25967	-0.91423	FALSE
chr10	72215484	72216506	13131	TRUE	Promoter	1_Active_Promoter	PLS,CTCF-bound	40.415	0.145963	0.134831	0.113713	0.349604	0.108114	FALSE
chr10	72222650	72223210	13132	TRUE	other	4_Strong_Enhancer	dELS,CTCF-bound	1.6038	-0.245233	0.0954033	0.561392	0.136038	-0.538347	FALSE
chr10	72223698	72224106	13133	FALSE	Active_enhancer	5_Strong_Enhancer	dELS	2.54708	-2.56419	-1.97452	-1.9392	-2.78972	-2.56131	TRUE
chr10	72239405	72239802	13134	FALSE	Primed_enhancer	5_Strong_Enhancer	dELS	1.57884	-1.1569	-0.872949	-0.406024	-1.07159	-0.859841	FALSE
chr10	72247974	72249513	13135	TRUE	Promoter	4_Strong_Enhancer	dELS	49.6534	-0.290868	-0.625687	-1.03186	-1.20045	-0.3939	TRUE
chr10	72254572	72255585	13136	FALSE	Active_enhancer	4_Strong_Enhancer	dELS	10.2993	-0.437882	-0.527727	0.00642875	0.160973	-0.390302	FALSE
chr10	72257128	72257443	13137	FALSE	Active_enhancer	4_Strong_Enhancer	dELS	7.2813	-1.391	-1.18455	-0.905735	-1.5733	-0.94962	FALSE
chr10	72259936	72261949	13138	FALSE	Active_enhancer	4_Strong_Enhancer	dELS	42.5538	-0.312996	-0.610302	-0.330957	-0.536136	-0.191871	FALSE
chr10	72272954	72274969	13139	TRUE	Promoter	1_Active_Promoter	pELS	68.705	0.0216895	-0.130902	-0.0816187	-0.13286	-0.0895585	FALSE
chr10	72285209	72286697	13140	FALSE	Active_enhancer	4_Strong_Enhancer	dELS	7.66852	-0.876375	-0.899251	-0.501088	-0.746084	-1.16857	FALSE
chr10	72292217	72292791	13141	FALSE	Active_enhancer	5_Strong_Enhancer	dELS	6.78922	-0.810792	-1.03873	-0.85425	-2.01265	-0.400924	FALSE
chr10	72296144	72296465	13142	FALSE	Active_enhancer	1_Active_Promoter	dELS	8.37888	-0.898695	-1.28131	-1.55493	-2.48858	-0.741608	TRUE
chr10	72297163	72298634	13143	TRUE	Promoter	1_Active_Promoter	dELS	67.6026	-0.0359569	-0.398329	-0.404996	-0.470845	-0.166484	FALSE
chr10	72305059	72305967	13144	FALSE	Primed_enhancer	6_Weak_Enhancer	Low-DNase	2.09388	-0.635434	-1.04693	-0.0468194	-0.573765	-1.20768	FALSE
chr10	72306239	72306623	13145	FALSE	Primed_enhancer	7_Weak_Enhancer	Low-DNase	1.26612	-0.421936	-0.117686	0.0716429	0.510639	-0.995323	FALSE
chr10	72319353	72321763	13146	TRUE	Promoter	4_Strong_Enhancer	dELS,CTCF-bound	53.9479	-0.396539	-0.437622	-0.284041	-0.414604	-0.488439	FALSE
chr10	72328230	72328599	13147	FALSE	Primed_enhancer	5_Strong_Enhancer	dELS,CTCF-bound	2.8585	-0.43479	-0.0665495	0.242294	0.199519	-0.230628	FALSE
chr10	72331606	72332359	13148	FALSE	Active_enhancer	4_Strong_Enhancer	dELS,CTCF-bound	21.8158	-0.2678	-0.785307	-0.693249	-0.626614	-0.788939	FALSE
chr10	72334725	72335910	13149	FALSE	Active_enhancer	4_Strong_Enhancer	dELS,CTCF-bound	34.2595	-1.43366	-1.43971	-1.56826	-1.41036	-1.13081	TRUE
chr10	72337075	72337460	13150	TRUE	other	5_Strong_Enhancer	dELS,CTCF-bound	3.3132	0.206873	0.338382	0.51122	0.439316	-0.152789	FALSE
chr10	72340464	72340888	13151	FALSE	Primed_enhancer	5_Strong_Enhancer	Low-DNase	4.43033	-0.301153	-0.0689138	-0.00456313	-0.0256832	-0.259499	FALSE
chr10	72344721	72345390	13152	TRUE	other	5_Strong_Enhancer	dELS	5.95279	-1.6814	-1.07906	-1.70322	-1.80374	-1.58573	TRUE
chr10	72354029	72355401	13153	TRUE	Promoter	1_Active_Promoter	PLS	42.4496	0.0125813	-0.0519108	-0.004072	0.231416	-0.119531	FALSE
chr10	72364140	72365088	13154	FALSE	CTCF	5_Strong_Enhancer	CTCF-only,CTCF-bound	8.8521	-0.267348	-0.374265	-0.176387	0.0548546	-0.0716793	FALSE
chr10	72370149	72370685	13155	FALSE	other	7_Weak_Enhancer	Low-DNase	1.87372	-1.29874	-2.05858	-1.6966	-3.14041	-1.37584	TRUE
chr10	72375648	72375926	13156	FALSE	CTCF	8_Insulator	Low-DNase	1.05327	-0.96218	0.0965318	-0.438345	-0.0752126	0.387399	FALSE
chr10	72407514	72408665	13157	FALSE	Primed_enhancer	6_Weak_Enhancer	Low-DNase	3.5482	-1.76854	-0.882491	-0.448909	-0.519829	-1.09479	FALSE
chr10	72550260	72550707	13158	TRUE	other	7_Weak_Enhancer		2.33033	-3.62981	-2.0247	-2.46838	-3.52449	-0.79542	TRUE
chr10	72561704	72562258	13159	FALSE	Primed_enhancer	6_Weak_Enhancer	DNase-only	5.75387	-2.10374	-1.52528	-2.35049	-3.00341	-1.88479	TRUE
chr10	72563354	72563798	13160	FALSE	other	2_Weak_Promoter	dELS	7.75824	-3.21388	-2.81119	-2.96182	-4.07934	-1.44932	TRUE
chr10	72597768	72598298	13161	FALSE	Primed_enhancer	7_Weak_Enhancer		4.99779	-3.29152	-1.50228	-3.17573	-3.50804	-0.911269	TRUE
chr10	72611857	72612109	13162	FALSE	other	6_Weak_Enhancer	Low-DNase	0.711266	-1.51215	-1.2021	-1.58	-1.5009	-2.26109	TRUE
chr10	72625622	72626612	13163	TRUE	Promoter	1_Active_Promoter	PLS	28.882	-0.0211509	-0.100867	-0.098297	0.050237	-0.0706826	FALSE
chr10	72637460	72637810	13164	FALSE	other	7_Weak_Enhancer	DNase-only	4.77974	-2.62121	-1.89326	-3.25575	-3.26388	-1.44533	TRUE
chr10	72639579	72639802	13165	FALSE	other	7_Weak_Enhancer	Low-DNase	0.7259	-4.04198	-6.73448	-2.30495	-4.08305	-2.05078	TRUE
chr10	72649025	72649655	13166	FALSE	Primed_enhancer	6_Weak_Enhancer		1.89487	-1.6294	-2.07596	-1.82278	-2.51222	-2.39438	TRUE
chr10	72676217	72677030	13167	FALSE	other	6_Weak_Enhancer	DNase-only	7.02924	-2.04331	-1.74066	-2.3861	-1.94928	-0.804044	TRUE
chr10	72691763	72693030	13168	TRUE	Promoter	1_Active_Promoter	PLS	40.4989	-0.0672585	-0.164064	-0.0702574	0.0467568	0.0107469	FALSE
chr10	72703152	72703722	13169	FALSE	other	7_Weak_Enhancer	DNase-only	3.41566	-1.97821	-2.52608	-1.53445	-1.76232	-1.37485	TRUE
chr10	72729322	72730244	13170	TRUE	other	6_Weak_Enhancer	DNase-only	8.71747	-2.92888	-1.97781	-2.51124	-3.398	-1.61748	TRUE
chr10	72802818	72803085	13171	FALSE	other	7_Weak_Enhancer	Low-DNase	0.955009	-2.91529	-1.93845	-2.40863	-2.32193	-0.922455	TRUE
chr10	72834287	72834551	13172	FALSE	CTCF	8_Insulator	Low-DNase	1.32647	-0.46661	-0.162388	-0.385489	0.0240322	-0.429861	FALSE
chr10	72875316	72875546	13173	FALSE	CTCF	8_Insulator	Low-DNase	0.918004	0.708069	0.108439	0.128028	0.108799	-0.251043	FALSE
chr10	72904879	72905189	13174	FALSE	other	7_Weak_Enhancer		1.22802	-3.57143	-2.09457	-2.32807	-2.9598	-1.87847	TRUE
chr10	72981624	72982080	13175	FALSE	other	13_Heterochrom/lo	Low-DNase	0.700432	0.195376	0.567434	0.571017	0.648135	0.523866	FALSE
chr10	73054188	73054935	13176	FALSE	Active_enhancer	9_Txn_Transition	Low-DNase	8.41472	-2.40196	-2.50545	-3.21459	-3.57861	-1.37959	TRUE
chr10	73060063	73060612	13177	FALSE	Primed_enhancer	9_Txn_Transition		1.47828	-0.71432	-0.686256	0.13645	0.00558061	0.0854663	FALSE
chr10	73061091	73061394	13178	FALSE	CTCF	9_Txn_Transition	CTCF-only,CTCF-bound	1.94209	-0.76873	-0.416576	-0.366867	0.140799	-0.155751	FALSE
chr10	73076523	73077218	13179	FALSE	other	4_Strong_Enhancer	Low-DNase	6.31123	-0.730492	-0.323954	-0.501648	-0.276396	-0.774988	FALSE
chr10	73079798	73080644	13180	FALSE	Active_enhancer	5_Strong_Enhancer	dELS	8.07939	-1.02477	-0.71098	-1.11561	-1.20017	-0.246978	TRUE
chr10	73088223	73088846	13181	FALSE	Active_enhancer	2_Weak_Promoter	Low-DNase	3.48535	-1.96541	-1.13841	-1.24751	-1.67163	-1.42709	TRUE
chr10	73095842	73097548	13182	TRUE	Promoter	1_Active_Promoter	PLS,CTCF-bound	68.7182	0.035645	-0.189611	-0.204269	-0.0984129	0.0172734	FALSE
chr10	73110087	73111145	13183	TRUE	Promoter	1_Active_Promoter	pELS	7.62801	-0.31003	-0.226813	0.057367	-0.381014	-1.10877	FALSE
chr10	73117951	73118658	13184	FALSE	Active_enhancer	4_Strong_Enhancer	dELS	10.9954	-1.8975	-1.44129	-1.70225	-2.04064	-0.864113	TRUE
chr10	73137669	73138030	13185	FALSE	other	10_Txn_Elongation	Low-DNase	1.82889	-2.99553	-2.20104	-2.40844	-2.32559	-0.289218	TRUE
chr10	73159124	73159389	13186	FALSE	CTCF	10_Txn_Elongation	CTCF-only,CTCF-bound	1.43787	-0.516154	-0.122792	-0.257104	0.0628292	-0.392986	FALSE
chr10	73167584	73168710	13187	TRUE	Promoter	1_Active_Promoter	PLS,CTCF-bound	29.1958	0.13037	-0.0324037	0.0639781	0.265152	-0.199391	FALSE
chr10	73232903	73233320	13188	FALSE	CTCF	10_Txn_Elongation	Low-DNase	0.914594	-0.451295	0.601282	1.03406	0.613032	-0.43035	FALSE
chr10	73246655	73247525	13189	TRUE	Promoter	1_Active_Promoter	PLS	45.804	0.133088	-0.126283	-0.00323371	-0.0418454	0.0829424	FALSE
chr10	73252179	73253466	13190	TRUE	Promoter	1_Active_Promoter	PLS	29.7747	0.0945524	0.141692	0.20663	0.209702	-0.200173	FALSE
chr10	73358242	73359207	13191	TRUE	Promoter	2_Weak_Promoter	PLS	16.7026	-0.080372	-0.109263	-0.180309	-0.000813325	-0.235071	FALSE
chr10	73366522	73367274	13192	FALSE	Active_enhancer	5_Strong_Enhancer	dELS	6.0667	-1.2268	-1.43223	-1.63523	-2.06338	-1.83275	TRUE
chr10	73368208	73368808	13193	FALSE	other	7_Weak_Enhancer		3.10424	-1.55375	-1.30347	-1.44215	-1.93879	-0.0104612	TRUE
chr10	73378925	73379685	13194	TRUE	other	5_Strong_Enhancer		3.67564	-1.81748	-1.86077	-1.26136	-2.35691	-1.37472	TRUE
chr10	73405199	73406079	13195	FALSE	other	9_Txn_Transition	Low-DNase	1.80311	-0.804236	-0.268308	-0.712952	-0.822686	-1.52346	FALSE
chr10	73412878	73414835	13196	TRUE	Promoter	1_Active_Promoter	pELS	57.0915	0.0796402	-0.229793	-0.0773907	-0.188741	-0.0809325	FALSE
chr10	73467095	73467578	13197	TRUE	other	10_Txn_Elongation	Low-DNase	2.87444	-1.90983	-1.48184	-1.9666	-2.62569	-1.63897	TRUE
chr10	73469581	73469918	13198	FALSE	other	10_Txn_Elongation	Low-DNase	1.30352	-2.2805	-2.06009	-1.53444	-1.76717	-1.6708	TRUE
chr10	73478677	73479095	13199	FALSE	other	6_Weak_Enhancer	Low-DNase	2.84699	-1.80155	-2.11149	-1.2974	-1.89627	-0.500971	TRUE
chr10	73479852	73480670	13200	FALSE	Active_enhancer	7_Weak_Enhancer	Low-DNase	4.14697	-1.44249	-1.36789	-0.922635	-0.910467	-0.421615	FALSE
chr10	73495043	73496415	13201	TRUE	Promoter	1_Active_Promoter	PLS	57.2416	0.0985297	-0.134043	-0.23747	0.0417679	0.0932081	FALSE
chr10	73501219	73501986	13202	FALSE	Active_enhancer	4_Strong_Enhancer	Low-DNase	2.41021	-2.15785	-1.46611	-1.44085	-2.41108	-2.36356	TRUE
chr10	73529210	73529858	13203	TRUE	other	8_Insulator	CTCF-only,CTCF-bound	4.12932	-0.293969	-0.00266525	0.23594	0.450425	-0.271561	FALSE
chr10	73576603	73576927	13204	TRUE	other	5_Strong_Enhancer	Low-DNase	1.05376	-2.87749	-1.48604	-0.699637	-2.82818	-2.20613	FALSE
chr10	73591193	73591778	13205	TRUE	other	6_Weak_Enhancer	Low-DNase	2.31117	-2.14893	-1.72764	-1.10697	-0.666536	-1.26407	TRUE
chr10	73591966	73592261	13206	TRUE	other	6_Weak_Enhancer	DNase-only	1.89136	-2.38411	-1.04324	-1.49048	-1.27853	-1.38066	TRUE
chr10	73625148	73626357	13207	TRUE	Promoter	1_Active_Promoter	PLS	33.4069	0.0913679	0.119121	0.241632	0.250676	-0.0195762	FALSE
chr10	73643824	73644669	13208	FALSE	Primed_enhancer	5_Strong_Enhancer	dELS,CTCF-bound	7.88756	-0.184156	-0.829122	-0.365364	-0.175759	-0.982779	FALSE
chr10	73647408	73648172	13209	TRUE	Promoter	6_Weak_Enhancer	DNase-H3K4me3	2.73928	0.300428	-0.144715	0.530647	0.452072	-0.0730111	FALSE
chr10	73650478	73651256	13210	TRUE	other	4_Strong_Enhancer	pELS	7.52756	-1.81365	-2.26642	-1.8263	-2.66298	-2.17296	TRUE
chr10	73653849	73654097	13211	TRUE	other	8_Insulator	Low-DNase	1.16175	-0.397355	-1.58698	0.393703	-0.335075	-0.493656	FALSE
chr10	73655296	73656136	13212	TRUE	other	5_Strong_Enhancer	pELS	7.72519	-1.18777	-1.41338	-1.69378	-1.92468	-1.15364	TRUE
chr10	73717495	73718274	13213	FALSE	Active_enhancer	5_Strong_Enhancer	Low-DNase	3.18304	-2.79782	-1.01388	-1.76611	-2.05343	-1.58577	TRUE
chr10	73729866	73730903	13214	TRUE	Promoter	1_Active_Promoter	PLS	23.3348	0.138349	0.236892	0.127328	0.23794	-0.0549244	FALSE
chr10	73743749	73744905	13215	TRUE	Promoter	1_Active_Promoter	PLS	36.2001	0.0726804	0.155816	0.259424	0.13676	-0.140327	FALSE
chr10	73758929	73760161	13216	TRUE	other	4_Strong_Enhancer	dELS	16.1129	-1.11097	-0.653005	-0.921247	-0.934134	-0.731422	FALSE
chr10	73762912	73763643	13217	FALSE	Active_enhancer	5_Strong_Enhancer	dELS	4.84001	-1.21439	-1.15754	-1.84007	-2.07657	-0.416361	TRUE
chr10	73771784	73773220	13218	TRUE	Promoter	1_Active_Promoter	pELS,CTCF-bound	52.387	0.134074	0.261894	0.172868	0.132093	-0.0531911	FALSE
chr10	73781662	73782474	13219	TRUE	Promoter	1_Active_Promoter	PLS,CTCF-bound	21.8971	0.0579489	0.201482	0.254597	0.330699	-0.0274136	FALSE
chr10	73785154	73786400	13220	TRUE	Promoter	1_Active_Promoter	pELS	40.7401	-0.0141751	0.0904444	0.09395	0.0990312	-0.0485752	FALSE
chr10	73803593	73804450	13221	TRUE	other	4_Strong_Enhancer	dELS	9.05647	-0.938903	-0.858164	-0.83198	-2.10825	-0.90427	FALSE
chr10	73810894	73812130	13222	TRUE	Promoter	1_Active_Promoter	pELS,CTCF-bound	69.0618	0.124997	-0.0440601	-0.158135	-0.026116	0.0564897	FALSE
chr10	73848800	73849674	13223	FALSE	Primed_enhancer	8_Insulator	CTCF-only,CTCF-bound	11.4312	-0.619547	-0.801542	-0.719055	-0.709362	-0.40427	FALSE
chr10	73857455	73857817	13224	FALSE	Active_enhancer	5_Strong_Enhancer	dELS	6.22795	-1.64055	-1.13042	-1.91912	-2.27288	-0.864849	TRUE
chr10	73858924	73860141	13225	FALSE	Active_enhancer	4_Strong_Enhancer	dELS	13.6277	-1.32888	-1.27577	-1.32692	-1.70813	-0.962589	TRUE
chr10	73865065	73866428	13226	FALSE	Active_enhancer	4_Strong_Enhancer	dELS,CTCF-bound	11.6412	-1.70974	-1.29623	-1.6433	-2.12714	-1.45144	TRUE
chr10	73873930	73875478	13227	TRUE	Promoter	1_Active_Promoter	pELS	39.3441	-0.0609467	-0.103199	-0.129699	-0.0606867	-0.224373	FALSE
chr10	73879586	73880160	13228	FALSE	Primed_enhancer	6_Weak_Enhancer	CTCF-only,CTCF-bound	13.5405	-0.0376068	-0.0375413	0.186363	0.0960044	-0.00958938	FALSE
chr10	73885963	73886692	13229	FALSE	CTCF	8_Insulator	CTCF-only,CTCF-bound	6.57263	0.158461	-0.355169	0.0424212	0.084675	-0.321635	FALSE
chr10	73888680	73889398	13230	TRUE	other	7_Weak_Enhancer	Low-DNase	5.3244	-1.38112	-2.19086	-1.60583	-2.04176	-1.34314	TRUE
chr10	73894276	73894945	13231	FALSE	other	7_Weak_Enhancer	Low-DNase	2.47672	-2.16793	-1.15502	-1.24991	-2.04508	-1.51091	TRUE
chr10	73900135	73900518	13232	FALSE	other	7_Weak_Enhancer	Low-DNase	1.16997	-1.27203	-1.91632	-1.08183	-0.946022	-1.59061	TRUE
chr10	73902477	73902870	13233	FALSE	other	11_Weak_Txn		1.01496	-0.894985	-2.14955	-0.348213	-1.37817	-1.1588	FALSE
chr10	73908829	73909603	13234	TRUE	Promoter	6_Weak_Enhancer	DNase-H3K4me3	9.61706	-1.29541	-1.92752	-1.71231	-2.64492	-1.28077	TRUE
chr10	73910514	73911668	13235	TRUE	Promoter	2_Weak_Promoter	PLS	13.6157	-0.615297	-0.98858	-0.443787	-0.497055	-0.395969	FALSE
chr10	73917145	73917384	13236	FALSE	Primed_enhancer	6_Weak_Enhancer	DNase-only	1.29781	-1.99772	-0.853329	-1.37907	-1.02662	-0.256701	TRUE
chr10	73920091	73920525	13237	FALSE	other	7_Weak_Enhancer	Low-DNase	3.15548	-1.15209	-1.09773	-1.23767	-1.51926	-1.34662	TRUE
chr10	73921811	73922564	13238	TRUE	other	7_Weak_Enhancer	Low-DNase	6.50387	-1.01871	-0.868647	-1.96655	-2.07923	-0.945796	TRUE
chr10	73931804	73933051	13239	FALSE	Active_enhancer	5_Strong_Enhancer	dELS	20.6048	-1.78146	-2.16668	-1.9405	-2.90894	-1.07499	TRUE
chr10	73940450	73941228	13240	FALSE	CTCF	6_Weak_Enhancer	CTCF-only,CTCF-bound	8.34598	-0.0715349	-0.109882	-0.218899	-0.0453515	-0.268262	FALSE
chr10	73956427	73957853	13241	FALSE	Active_enhancer	4_Strong_Enhancer	dELS	27.9893	-0.344899	-0.423719	-0.554078	-0.952368	-0.809588	FALSE
chr10	73958486	73959001	13242	FALSE	Active_enhancer	4_Strong_Enhancer	dELS	9.54148	-1.23808	-0.959595	-1.15027	-1.53084	-1.10649	TRUE
chr10	73959655	73960341	13243	FALSE	Active_enhancer	4_Strong_Enhancer	Low-DNase	7.39164	-0.899023	-0.458714	-0.288933	-0.838997	-0.777318	FALSE
chr10	73973994	73975052	13244	FALSE	Primed_enhancer	6_Weak_Enhancer	Low-DNase	4.34617	-1.36075	-0.970806	-0.841951	-0.669488	-1.2399	FALSE
chr10	73991870	73992275	13245	FALSE	Primed_enhancer	6_Weak_Enhancer	DNase-only	4.24452	-1.36175	-1.98481	-2.02637	-2.0295	-1.4166	TRUE
chr10	73997435	73998792	13246	TRUE	Promoter	1_Active_Promoter	PLS	52.2687	0.085201	0.0324366	0.0321506	0.0182456	0.00721138	FALSE
chr10	74008184	74008579	13247	FALSE	Primed_enhancer	7_Weak_Enhancer	Low-DNase	5.5333	-2.13402	-1.52101	-2.3509	-2.64166	-0.719829	TRUE
chr10	74010539	74011002	13248	FALSE	Primed_enhancer	6_Weak_Enhancer	Low-DNase	5.18878	-1.98083	-2.33447	-2.99823	-3.38329	-2.48842	TRUE
chr10	74034182	74034960	13249	FALSE	Primed_enhancer	2_Weak_Promoter	Low-DNase	3.53837	-1.85957	-0.929884	-1.54019	-1.51091	-2.40077	TRUE
chr10	74055939	74056765	13250	FALSE	Primed_enhancer	6_Weak_Enhancer	Low-DNase	6.27976	-1.8851	-1.72858	-1.4413	-1.65779	-0.902899	TRUE
chr10	74058074	74058458	13251	FALSE	Primed_enhancer	6_Weak_Enhancer	DNase-only	3.76477	-1.41297	-1.64542	-1.63473	-1.71438	-1.39108	TRUE
chr10	74058679	74058987	13252	FALSE	CTCF	6_Weak_Enhancer	Low-DNase	2.56031	-0.501726	-0.536477	-0.496851	-0.110955	-0.623134	FALSE
chr10	74078040	74078454	13253	FALSE	Primed_enhancer	6_Weak_Enhancer	DNase-only	3.45747	-2.78693	-1.73148	-1.82386	-2.73056	-1.24951	TRUE
chr10	74078659	74079799	13254	FALSE	Primed_enhancer	6_Weak_Enhancer	Low-DNase	3.2468	-0.56355	0.280503	0.33018	0.0328209	-0.918495	FALSE
chr10	74081259	74081511	13255	FALSE	CTCF	8_Insulator	Low-DNase	1.66265	-0.5731	-0.073793	0.0257732	0.0576671	-0.564887	FALSE
chr10	74084872	74085514	13256	FALSE	other	5_Strong_Enhancer	DNase-only	9.10548	-2.53703	-1.0727	-2.15485	-1.99689	-0.861723	TRUE
chr10	74096752	74097462	13257	FALSE	Active_enhancer	2_Weak_Promoter	DNase-only	6.73657	-2.58682	-1.24804	-2.2154	-2.96766	-0.907255	TRUE
chr10	74103587	74103856	13258	FALSE	CTCF	8_Insulator	CTCF-only,CTCF-bound	1.53582	0.349656	-0.32676	0.0527487	0.0592388	-0.49316	FALSE
chr10	74117725	74118485	13259	FALSE	Active_enhancer	5_Strong_Enhancer	dELS	4.17867	-0.853486	-1.39405	-1.2905	-1.88165	-1.2204	TRUE
chr10	74127068	74127375	13260	FALSE	CTCF	10_Txn_Elongation	Low-DNase	1.62185	-0.610286	-0.0865281	-0.219955	0.0749683	-0.0950772	FALSE
chr10	74150331	74151751	13261	TRUE	Promoter	1_Active_Promoter	PLS	61.7044	0.0687716	0.0730229	0.11278	0.129516	-0.0282625	FALSE
chr10	74156725	74157268	13262	FALSE	Active_enhancer	5_Strong_Enhancer	dELS	3.39608	-1.57512	-1.29491	-1.15672	-1.19773	-1.90804	TRUE
chr10	74163421	74164001	13263	FALSE	Active_enhancer	4_Strong_Enhancer	Low-DNase	4.24842	-1.32334	-0.420797	-1.01906	0.197134	-0.421047	TRUE
chr10	74165042	74165399	13264	FALSE	Active_enhancer	4_Strong_Enhancer	Low-DNase	2.72975	-1.29133	-0.452006	-0.655026	-1.26655	-1.41982	FALSE
chr10	74166356	74167045	13265	FALSE	Active_enhancer	4_Strong_Enhancer	Low-DNase	7.08195	-0.93847	-0.770853	-0.604367	-0.534209	-1.44287	FALSE
chr10	74168873	74169262	13266	FALSE	other	4_Strong_Enhancer	dELS	1.62686	-0.412413	-0.100468	0.352698	0.219465	-0.358749	FALSE
chr10	74176026	74177340	13267	TRUE	Promoter	1_Active_Promoter	PLS	50.3228	-0.1006	-0.160819	-0.164575	-0.185315	-0.201714	FALSE
chr10	74181834	74182248	13268	FALSE	Active_enhancer	2_Weak_Promoter	dELS	4.53128	-1.70392	-0.4712	-0.662483	-1.36831	-0.8377	FALSE
chr10	74189876	74190893	13269	FALSE	Active_enhancer	1_Active_Promoter	dELS	6.51797	-1.08898	-0.772048	-0.21936	-0.249813	-1.1808	FALSE
chr10	74213598	74213869	13270	FALSE	CTCF	8_Insulator	Low-DNase	1.08945	-0.967091	-0.715682	-0.74738	-0.229206	-0.315463	FALSE
chr10	74223940	74224613	13271	FALSE	other	7_Weak_Enhancer	Low-DNase	2.53305	-1.96195	-1.2652	-1.09299	-0.979075	-0.679935	TRUE
chr10	74227471	74228390	13272	FALSE	Active_enhancer	5_Strong_Enhancer	Low-DNase	2.26353	-1.34499	-0.12774	0.0470007	0.322645	-0.614596	FALSE
chr10	74255208	74256189	13273	FALSE	other	7_Weak_Enhancer	Low-DNase	2.79943	-0.645022	-0.829511	-0.31468	-0.599293	-1.57257	FALSE
chr10	74259947	74260559	13274	FALSE	other	6_Weak_Enhancer		3.07084	-2.20718	-1.13431	-0.97224	-1.10445	-1.25208	FALSE
chr10	74265893	74266599	13275	FALSE	CTCF	6_Weak_Enhancer	CTCF-only,CTCF-bound	6.86257	-0.663398	-0.110739	-0.276547	0.011923	-0.0814837	FALSE
chr10	74300467	74300994	13276	FALSE	other	7_Weak_Enhancer	Low-DNase	1.80442	-2.00004	-0.799891	-1.40235	-0.945985	-1.9103	TRUE
chr10	74306360	74307578	13277	FALSE	Active_enhancer	4_Strong_Enhancer	Low-DNase	3.65927	-1.51591	-0.826302	-0.753706	-0.917827	-1.5825	FALSE
chr10	74384407	74385186	13278	FALSE	Active_enhancer	5_Strong_Enhancer		2.80345	-1.94035	-1.14743	-2.08585	-2.04716	-1.72038	TRUE
chr10	74419738	74420395	13279	FALSE	CTCF	8_Insulator	Low-DNase	1.73915	-0.649993	-0.47408	-0.255133	-0.366246	-0.55706	FALSE
chr10	74500119	74500715	13280	FALSE	Primed_enhancer	7_Weak_Enhancer		1.36377	-0.657519	-0.141711	0.245047	-0.585272	-0.465449	FALSE
chr10	74558455	74558708	13281	FALSE	other	11_Weak_Txn	Low-DNase	0.823158	-2.74366	-2.0354	-2.00634	-1.40702	-0.45878	TRUE
chr10	74585170	74586525	13282	FALSE	Active_enhancer	1_Active_Promoter	dELS	31.2383	-1.08644	-0.421031	-0.947344	-0.858507	-0.402746	FALSE
chr10	74589347	74589587	13283	FALSE	other	7_Weak_Enhancer	DNase-only	2.94161	-2.10958	-0.990378	-1.51885	-0.769443	-0.666678	TRUE
chr10	74598881	74599311	13284	FALSE	Active_enhancer	5_Strong_Enhancer	dELS	3.14384	-3.27544	-2.11539	-2.36962	-1.85622	-1.13748	TRUE
chr10	74624506	74625039	13285	FALSE	other	7_Weak_Enhancer		2.45001	-3.05728	-1.45294	-1.58203	-2.82977	-1.21975	TRUE
chr10	74650617	74651013	13286	FALSE	other	7_Weak_Enhancer	Low-DNase	2.1753	-1.92264	-2.3385	-2.002	-1.96364	-1.28919	TRUE
chr10	74674935	74675226	13287	FALSE	Active_enhancer	5_Strong_Enhancer	Low-DNase	3.34344	-1.79994	-2.69063	-2.87121	-1.78285	-0.417741	TRUE
chr10	74675844	74676252	13288	TRUE	other	5_Strong_Enhancer		3.435	-1.34584	-0.596407	-0.791679	-0.69609	-0.572214	FALSE
chr10	74677298	74678362	13289	FALSE	Active_enhancer	5_Strong_Enhancer	dELS,CTCF-bound	11.685	-1.41397	-0.803007	-0.961121	-1.15521	-0.853416	FALSE
chr10	74682835	74684180	13290	FALSE	Active_enhancer	4_Strong_Enhancer	Low-DNase	5.83979	-1.35924	-0.45248	-0.187401	-0.706987	-0.730413	FALSE
chr10	74738120	74738448	13291	FALSE	Active_enhancer	4_Strong_Enhancer	dELS,CTCF-bound	2.89087	-0.744559	-0.473233	-0.183634	-0.525105	-1.20776	FALSE
chr10	74738573	74739948	13292	FALSE	Active_enhancer	4_Strong_Enhancer	dELS,CTCF-bound	17.5664	-1.21452	-0.976312	-0.889689	-1.03973	-1.50455	FALSE
chr10	74750816	74751336	13293	FALSE	Primed_enhancer	6_Weak_Enhancer	Low-DNase	4.7026	-0.624552	-1.08832	-1.48938	-1.56534	-1.64277	TRUE
chr10	74770989	74771375	13294	FALSE	CTCF	11_Weak_Txn	Low-DNase	0.950689	0.00230432	0.38553	-0.282764	-0.0774238	-0.664228	FALSE
chr10	74795392	74796684	13295	FALSE	Active_enhancer	1_Active_Promoter	dELS	15.2718	-1.24514	-1.03363	-1.56118	-0.945433	-1.26866	TRUE
chr10	74824986	74827335	13296	TRUE	Promoter	1_Active_Promoter	PLS	149.431	0.247892	0.0586142	0.0191361	-0.0225751	0.277088	FALSE
chr10	74842311	74842566	13297	TRUE	other	9_Txn_Transition	DNase-only	1.00683	-2.62483	-0.738316	-1.37263	-1.49321	-2.1181	TRUE
chr10	74853875	74854419	13298	FALSE	Active_enhancer	4_Strong_Enhancer	dELS	6.62584	-1.29202	-0.706708	-1.40569	-1.37971	-1.20582	TRUE
chr10	74854616	74855659	13299	FALSE	Active_enhancer	4_Strong_Enhancer	Low-DNase	7.6786	-1.25204	-0.329771	-0.54377	-0.84468	-0.845499	FALSE
chr10	74871413	74872679	13300	FALSE	Active_enhancer	4_Strong_Enhancer	dELS	19.8939	-1.32811	-1.18508	-1.37466	-1.7281	-0.921337	TRUE
chr10	74889362	74890176	13301	FALSE	CTCF	11_Weak_Txn	Low-DNase	1.88403	-0.0150365	-0.251395	0.0179196	-0.000725812	-1.2139	FALSE
chr10	74898166	74899028	13302	FALSE	Active_enhancer	4_Strong_Enhancer	Low-DNase	10.6507	-0.605509	-0.497202	-0.466715	-1.25891	-0.463602	FALSE
chr10	74900262	74900903	13303	FALSE	Active_enhancer	4_Strong_Enhancer	dELS	9.80048	-1.04102	-0.0490059	-0.544657	-0.900089	-0.646336	FALSE
chr10	74901298	74901688	13304	FALSE	Active_enhancer	5_Strong_Enhancer	dELS	3.5895	-0.887222	-0.969613	-0.656376	-1.63764	-0.664488	FALSE
chr10	74912769	74914008	13305	FALSE	Active_enhancer	6_Weak_Enhancer	Low-DNase	5.92316	-1.65479	-0.916756	-0.416652	-0.741552	-0.903992	FALSE
chr10	74963276	74964175	13306	FALSE	Active_enhancer	5_Strong_Enhancer	Low-DNase	5.27574	-1.29004	-1.22915	-1.28574	-1.65273	-0.826216	TRUE
chr10	74976599	74976842	13307	TRUE	other	4_Strong_Enhancer	Low-DNase	1.45491	-1.24455	-0.262545	-0.420748	-0.242282	-0.735207	FALSE
chr10	74977154	74977358	13308	FALSE	Active_enhancer	4_Strong_Enhancer		1.51136	-2.18355	-0.98963	-0.646894	-2.24509	-2.49141	FALSE
chr10	74977556	74978698	13309	FALSE	Active_enhancer	4_Strong_Enhancer	dELS	15.0914	-1.23697	-1.09641	-1.23119	-1.96252	-0.648648	TRUE
chr10	74982197	74983545	13310	FALSE	Active_enhancer	4_Strong_Enhancer	Low-DNase	6.96749	-1.05648	-0.560245	-0.272464	-0.873282	-0.779991	FALSE
chr10	74991337	74991796	13311	FALSE	CTCF	8_Insulator	CTCF-only,CTCF-bound	2.51789	-1.03402	0.124455	0.0385165	-0.78878	-0.626694	FALSE
chr10	74994700	74995311	13312	FALSE	Primed_enhancer	2_Weak_Promoter		4.14126	-2.40776	-2.20119	-1.94192	-2.53279	-1.83716	TRUE
chr10	75000699	75001661	13313	FALSE	Active_enhancer	4_Strong_Enhancer	Low-DNase	10.962	-1.68365	-1.43051	-2.14993	-2.36856	-1.60278	TRUE
chr10	75001833	75002374	13314	FALSE	Active_enhancer	4_Strong_Enhancer		0.863356	-0.0728626	-0.143527	0.825096	0.394	0.215243	FALSE
chr10	75011332	75013272	13315	FALSE	Active_enhancer	4_Strong_Enhancer	dELS	19.4853	-1.42447	-0.853226	-0.996431	-1.20974	-1.17924	FALSE
chr10	75019463	75019695	13316	TRUE	other	8_Insulator	CTCF-only,CTCF-bound	1.84794	-0.621305	-0.377879	-0.179439	-0.120604	-0.216787	FALSE
chr10	75022230	75022931	13317	FALSE	CTCF	10_Txn_Elongation	CTCF-only,CTCF-bound	2.99616	-1.27527	-0.0231612	-0.67661	-0.925065	-1.05489	FALSE
chr10	75032760	75034461	13318	TRUE	other	5_Strong_Enhancer	Low-DNase	10.6435	-0.789712	-0.303468	-0.522951	-0.621453	-0.847233	FALSE
chr10	75036095	75036700	13319	FALSE	Active_enhancer	5_Strong_Enhancer	dELS	7.64313	-2.09016	-1.42698	-1.7994	-2.40913	-1.46634	TRUE
chr10	75043444	75044306	13320	FALSE	other	2_Weak_Promoter	Low-DNase	9.58248	-0.418724	-0.595312	-0.437575	-0.665839	-0.391046	FALSE
chr10	75099698	75100430	13321	TRUE	other	8_Insulator	CTCF-only,CTCF-bound	6.81276	0.0808463	-0.0585203	6.90622e-05	0.188027	-0.0204435	FALSE
chr10	75111073	75112621	13322	TRUE	Promoter	1_Active_Promoter	PLS,CTCF-bound	53.6226	-0.0734585	-0.0735325	-0.0421902	-0.0977591	-0.152271	FALSE
chr10	75117949	75118469	13323	FALSE	other	9_Txn_Transition	Low-DNase	1.40608	-1.44159	-0.624262	-0.644809	-1.22188	-1.7645	FALSE
chr10	75129089	75129346	13324	FALSE	other	7_Weak_Enhancer	Low-DNase	1.43817	-2.35181	-1.86457	-1.60471	-1.732	-2.39747	TRUE
chr10	75136439	75136796	13325	FALSE	Primed_enhancer	6_Weak_Enhancer	Low-DNase	1.35896	-1.25933	-0.43497	-0.216366	-0.662762	-0.0629439	FALSE
chr10	75137550	75138572	13326	FALSE	Primed_enhancer	7_Weak_Enhancer	Low-DNase	3.26367	-1.65904	-0.353183	-0.278366	-1.14467	-0.914645	FALSE
chr10	75144338	75144855	13327	FALSE	other	6_Weak_Enhancer	Low-DNase	1.40859	-1.36219	-0.729198	-0.849624	-0.61475	-1.71363	FALSE
chr10	75165776	75167089	13328	FALSE	Active_enhancer	4_Strong_Enhancer	dELS	10.1392	-1.6251	-0.389108	-0.773782	-0.730779	-1.30903	FALSE
chr10	75181132	75181498	13329	FALSE	other	7_Weak_Enhancer		0.988693	-1.53454	-1.23117	-1.36617	-2.44567	-1.75006	TRUE
chr10	75186154	75186706	13330	FALSE	other	7_Weak_Enhancer	Low-DNase	1.42844	-1.27941	-0.687868	-0.012146	-0.175281	-1.27918	FALSE
chr10	75187939	75188478	13331	FALSE	CTCF	8_Insulator	CTCF-only,CTCF-bound	2.87532	-0.569494	0.555152	0.217776	0.0728342	-0.385069	FALSE
chr10	75209804	75211287	13332	TRUE	Promoter	1_Active_Promoter	pELS	61.0255	0.0793151	0.103646	0.0735333	0.0432359	0.029167	FALSE
chr10	75230643	75230897	13333	FALSE	CTCF	9_Txn_Transition	CTCF-only,CTCF-bound	7.56343	-0.321486	-0.353273	-0.181758	-0.403354	-0.497484	FALSE
chr10	75234031	75235215	13334	TRUE	Promoter	1_Active_Promoter	pELS	48.6261	-0.0798625	-0.0943678	-0.0840265	-0.118042	-0.104643	FALSE
chr10	75235393	75236243	13335	TRUE	Promoter	1_Active_Promoter	PLS,CTCF-bound	34.4312	-0.149375	-0.0316294	0.0565613	-0.0108012	-0.14328	FALSE
chr10	75294582	75295716	13336	TRUE	Promoter	3_Poised_Promoter	DNase-H3K4me3,CTCF-bound	6.93376	-0.807817	-0.5558	-0.605685	-0.674521	-0.890306	FALSE
chr10	75335974	75336335	13337	FALSE	other	13_Heterochrom/lo	Low-DNase	2.39988	-3.6513	-1.53642	-3.38877	-3.75681	-1.3732	TRUE
chr10	75375843	75376292	13338	FALSE	other	7_Weak_Enhancer	DNase-only	2.50897	-2.05985	-3.12598	-2.73192	-2.85048	-2.23221	TRUE
chr10	75401250	75402947	13339	TRUE	Promoter	3_Poised_Promoter	DNase-H3K4me3,CTCF-bound	9.12352	-0.499659	-0.177169	-0.145007	0.0126468	-0.714253	FALSE
chr10	75409099	75409842	13340	TRUE	Promoter	12_Repressed	Low-DNase	2.12266	-0.137474	0.0187718	-0.179036	-0.113836	-0.356181	FALSE
chr10	75487397	75487845	13341	FALSE	other	13_Heterochrom/lo	DNase-only	1.18119	-2.44543	-2.00265	-2.13335	-2.2007	-2.4724	TRUE
chr10	75505755	75506389	13342	FALSE	Primed_enhancer	7_Weak_Enhancer		1.69124	-1.99026	-2.31225	-3.16467	-3.12377	-2.22562	TRUE
chr10	75565933	75566218	13343	FALSE	other	7_Weak_Enhancer		1.14541	-0.793685	-1.78453	-2.67859	-3.4394	-0.790499	TRUE
chr10	75606165	75606579	13344	FALSE	other	5_Strong_Enhancer	Low-DNase	1.25088	-2.67198	-2.44113	-1.76254	-3.40411	-1.65097	TRUE
chr10	75611044	75611767	13345	FALSE	Active_enhancer	5_Strong_Enhancer	Low-DNase	2.45723	-1.73612	-1.63016	-1.71297	-2.2437	-1.55584	TRUE
chr10	75612855	75613161	13346	FALSE	other	7_Weak_Enhancer	dELS	1.25258	-1.56251	-1.06964	-2.58876	-2.63626	-1.37188	TRUE
chr10	76036241	76036784	13347	FALSE	CTCF	8_Insulator	Low-DNase	1.66576	-0.25154	-0.762871	-0.0442136	-0.23637	-0.362929	FALSE
chr10	76086543	76087269	13348	FALSE	CTCF	8_Insulator	Low-DNase	2.09078	-1.97967	-0.961166	-1.14179	-1.27538	-0.419375	TRUE
chr10	76303758	76304061	13349	FALSE	CTCF	12_Repressed	Low-DNase	1.62595	-0.600774	-0.137434	-0.435173	-0.523157	0.140827	FALSE
chr10	76311809	76312042	13350	FALSE	CTCF	8_Insulator	Low-DNase	1.14419	-0.414776	0.193668	0.290223	-0.237418	-0.216852	FALSE
chr10	76547360	76547829	13351	FALSE	CTCF	8_Insulator	Low-DNase	1.92674	-1.07072	0.121736	0.0717258	-0.103496	-0.604461	FALSE
chr10	76624415	76624937	13352	FALSE	other	7_Weak_Enhancer		4.71174	-1.84242	-2.56544	-2.97631	-4.51872	-1.34982	TRUE
chr10	76881508	76882572	13353	FALSE	Primed_enhancer	6_Weak_Enhancer	DNase-only	5.91634	-1.95439	-1.62455	-2.51715	-3.41408	-1.03945	TRUE
chr10	76984702	76985145	13354	FALSE	CTCF	8_Insulator	CTCF-only,CTCF-bound	2.20747	-0.13734	-0.223397	-0.357159	-0.00704285	-0.165089	FALSE
chr10	77007936	77008231	13355	FALSE	other	7_Weak_Enhancer	Low-DNase	1.84143	-2.60335	-2.44418	-2.01444	-3.59501	-1.51516	TRUE
chr10	77012340	77012822	13356	FALSE	other	7_Weak_Enhancer	Low-DNase	1.15153	-2.55059	-1.93067	-1.95842	-2.41671	-1.37878	TRUE
chr10	77027364	77027933	13357	FALSE	other	7_Weak_Enhancer		2.34012	-2.42698	-1.5072	-2.3767	-3.13164	-2.36598	TRUE
chr10	77111884	77112204	13358	FALSE	CTCF	8_Insulator	Low-DNase	0.956902	-0.19267	0.276304	-0.101558	-0.280275	-0.235499	FALSE
chr10	77165803	77166068	13359	FALSE	CTCF	8_Insulator	CTCF-only,CTCF-bound	1.15983	-0.628604	-0.0814732	0.244432	-0.388862	-0.64184	FALSE
chr10	77173727	77174201	13360	FALSE	CTCF	8_Insulator	CTCF-only,CTCF-bound	1.98259	-0.420422	-0.0791639	-0.213502	-0.404112	-0.747584	FALSE
chr10	77197640	77197987	13361	FALSE	other	7_Weak_Enhancer	DNase-only	1.30322	-1.96427	-3.18299	-3.20655	-3.08849	-0.519895	TRUE
chr10	77225240	77225775	13362	FALSE	Primed_enhancer	7_Weak_Enhancer	DNase-only	1.52941	-2.26228	-1.59142	-1.89511	-2.92487	-1.29928	TRUE
chr10	77242715	77243508	13363	FALSE	other	6_Weak_Enhancer	DNase-only	3.29284	-1.4352	-1.82935	-1.68669	-2.52546	-0.379311	TRUE
chr10	77264142	77264502	13364	FALSE	Primed_enhancer	6_Weak_Enhancer	DNase-only	1.42543	-1.93055	-1.74765	-1.44142	-2.26764	-2.02318	TRUE
chr10	77279330	77279529	13365	FALSE	other	13_Heterochrom/lo	DNase-only	0.567487	-3.24005	-3.18543	-3.1015	-3.31492	-1.18967	TRUE
chr10	77405719	77406984	13366	FALSE	other	7_Weak_Enhancer	DNase-only	3.42909	-0.820284	-0.989504	-2.00404	-1.50919	-1.17957	TRUE
chr10	77412418	77412982	13367	FALSE	other	7_Weak_Enhancer		2.39809	-0.875169	-0.915176	-2.26847	-3.07693	-1.26066	TRUE
chr10	77460218	77460694	13368	FALSE	other	13_Heterochrom/lo		1.43407	-1.12214	-2.10588	-2.01291	-2.29556	-0.817011	TRUE
chr10	77491608	77492255	13369	FALSE	Primed_enhancer	7_Weak_Enhancer	Low-DNase	3.9208	-1.65949	-2.33385	-2.05444	-3.14754	-1.0411	TRUE
chr10	77493589	77494541	13370	FALSE	Primed_enhancer	7_Weak_Enhancer	DNase-H3K4me3	3.91058	-1.21933	-1.21925	-1.60226	-2.00714	-1.20943	TRUE
chr10	77500765	77502208	13371	FALSE	Active_enhancer	7_Weak_Enhancer	Low-DNase	8.97466	-1.28278	-1.97577	-2.27665	-2.59258	-1.24853	TRUE
chr10	77522244	77522616	13372	FALSE	Primed_enhancer	13_Heterochrom/lo		0.997919	-1.91349	-2.55307	-1.36627	-2.47894	-1.7695	TRUE
chr10	77602941	77604405	13373	FALSE	Primed_enhancer	6_Weak_Enhancer	Low-DNase	4.95157	-1.11299	-1.64632	-1.93767	-2.13047	-2.03218	TRUE
chr10	77622846	77623299	13374	FALSE	other	2_Weak_Promoter	DNase-only	2.30193	-2.51038	-1.88867	-3.37832	-3.68907	-2.17774	TRUE
chr10	77625427	77625738	13375	FALSE	other	7_Weak_Enhancer	Low-DNase	1.15564	-1.14593	-3.0232	-2.18891	-3.13661	-2.73574	TRUE
chr10	77637303	77638773	13376	TRUE	Promoter	3_Poised_Promoter	Low-DNase	5.15458	-0.0776248	0.307116	-0.0726711	-0.0501359	-0.491601	FALSE
chr10	77641862	77642043	13377	FALSE	CTCF	8_Insulator	CTCF-only,CTCF-bound	0.932343	-0.706238	-0.254653	-0.935253	-0.0560831	-1.30141	FALSE
chr10	77643958	77644339	13378	FALSE	CTCF	8_Insulator	CTCF-only,CTCF-bound	2.05769	-0.770884	-0.346019	-0.506459	-0.510416	-0.249061	FALSE
chr10	77647606	77647929	13379	FALSE	Primed_enhancer	7_Weak_Enhancer		1.47226	-2.30553	-2.24719	-2.31469	-3.51852	-0.595003	TRUE
chr10	77649545	77649845	13380	FALSE	Active_enhancer	5_Strong_Enhancer	Low-DNase	0.944577	-3.48883	-2.05822	-1.25788	-2.58285	-1.97972	TRUE
chr10	77667294	77667897	13381	FALSE	Primed_enhancer	6_Weak_Enhancer		3.10535	-1.96906	-1.79248	-2.72476	-3.5419	-1.58242	TRUE
chr10	77682579	77683636	13382	FALSE	Active_enhancer	5_Strong_Enhancer	dELS	4.91978	-1.53097	-1.06429	-2.17774	-2.83877	-1.23547	TRUE
chr10	77685576	77685829	13383	FALSE	Primed_enhancer	7_Weak_Enhancer	dELS,CTCF-bound	1.43365	-2.4267	-2.45297	-1.76634	-2.70561	-1.17591	TRUE
chr10	77699114	77699683	13384	FALSE	other	5_Strong_Enhancer	dELS	2.24448	-1.06234	-0.963188	-1.25769	-2.53875	-0.832451	TRUE
chr10	77702076	77702554	13385	FALSE	Primed_enhancer	6_Weak_Enhancer		2.17269	-1.59473	-1.46382	-2.0245	-2.48503	-1.30524	TRUE
chr10	77709987	77710790	13386	TRUE	Promoter	4_Strong_Enhancer	dELS	6.12537	-1.06175	-1.24196	-1.76184	-2.59077	-0.777654	TRUE
chr10	77710963	77711900	13387	TRUE	Promoter	4_Strong_Enhancer	dELS,CTCF-bound	9.195	-0.398551	-0.217426	-0.0629699	-0.595746	-0.5514	FALSE
chr10	77719461	77720005	13388	FALSE	CTCF	8_Insulator	CTCF-only,CTCF-bound	1.61162	0.335734	-0.500472	0.30863	-0.0524254	-0.234131	FALSE
chr10	77756333	77756755	13389	FALSE	CTCF	8_Insulator	Low-DNase	1.36989	-0.701483	0.335955	0.152822	-0.113657	-0.699089	FALSE
chr10	77763743	77764024	13390	FALSE	other	13_Heterochrom/lo	Low-DNase	0.99691	-0.211105	-2.4912	-2.40332	-2.04152	-1.8036	TRUE
chr10	77800931	77802105	13391	FALSE	Primed_enhancer	7_Weak_Enhancer	DNase-only	4.71848	-2.00374	-1.78662	-2.00154	-2.53059	-1.0302	TRUE
chr10	77836267	77836831	13392	FALSE	other	5_Strong_Enhancer	dELS	8.177	-1.09295	-0.820634	-1.14117	-1.28939	-0.54205	TRUE
chr10	77837373	77838131	13393	FALSE	Active_enhancer	5_Strong_Enhancer	dELS,CTCF-bound	15.263	-0.50402	-0.39735	-0.785415	-1.03107	-0.220049	FALSE
chr10	77846547	77847283	13394	FALSE	CTCF	8_Insulator	CTCF-only,CTCF-bound	4.50469	-0.449603	-0.436132	-0.11256	0.0262113	-0.398383	FALSE
chr10	77848937	77849534	13395	FALSE	Active_enhancer	7_Weak_Enhancer	Low-DNase	3.34298	-1.80762	-1.13711	-1.75652	-3.03211	-1.06995	TRUE
chr10	77861078	77861325	13396	FALSE	other	13_Heterochrom/lo		0.736126	-2.33309	-2.04483	-1.33809	-2.0134	-1.24988	FALSE
chr10	77873566	77874355	13397	TRUE	other	5_Strong_Enhancer	dELS	13.5676	-1.73581	-1.1909	-1.97784	-2.00263	-1.08301	TRUE
chr10	77877639	77878530	13398	FALSE	Active_enhancer	5_Strong_Enhancer	Low-DNase	11.0482	-1.4574	-1.28283	-1.58152	-2.21775	-1.80542	TRUE
chr10	77885610	77885935	13399	FALSE	other	7_Weak_Enhancer		1.42071	-2.649	-1.22762	-1.35854	-2.69534	-1.45266	TRUE
chr10	77898446	77899278	13400	FALSE	Primed_enhancer	6_Weak_Enhancer	Low-DNase	1.7922	-1.25551	-0.944712	-0.495262	-1.53747	-1.57862	FALSE
chr10	77907905	77908492	13401	FALSE	CTCF	8_Insulator	Low-DNase	1.52351	-0.687846	-0.199193	0.12505	0.190269	-0.86951	FALSE
chr10	77925961	77927312	13402	TRUE	Promoter	2_Weak_Promoter	DNase-H3K4me3,CTCF-bound	16.0674	-0.344177	0.047754	0.0227387	-0.0270186	-0.421317	FALSE
chr10	77931950	77932393	13403	FALSE	other	6_Weak_Enhancer		1.5246	-1.23665	-1.86973	-0.879798	-0.714179	-0.878609	FALSE
chr10	78029081	78030211	13404	TRUE	Promoter	1_Active_Promoter	PLS,CTCF-bound	27.6045	-0.212706	-0.0659766	0.0678077	0.0105773	-0.288233	FALSE
chr10	78033488	78034359	13405	TRUE	Promoter	1_Active_Promoter	PLS	34.7039	0.105608	0.195388	0.239442	0.00557446	0.054844	FALSE
chr10	78041281	78041706	13406	FALSE	other	9_Txn_Transition	Low-DNase	1.07271	-0.00573621	0.201598	0.873504	-0.0937823	0.0440879	FALSE
chr10	78045131	78045790	13407	FALSE	Primed_enhancer	6_Weak_Enhancer	DNase-only	9.50721	-1.43601	-1.34462	-1.63693	-1.73104	-1.05674	TRUE
chr10	78047189	78047742	13408	FALSE	CTCF	7_Weak_Enhancer	CTCF-only,CTCF-bound	4.23209	-0.219488	0.00752733	0.066941	0.0391058	-0.534177	FALSE
chr10	78205225	78206069	13409	FALSE	Primed_enhancer	7_Weak_Enhancer	Low-DNase	2.16417	-1.29728	-1.26914	-1.86668	-1.70585	-1.59916	TRUE
chr10	78292345	78292570	13410	FALSE	other	13_Heterochrom/lo		0.700739	-1.1874	-2.59415	-2.75714	-2.99198	-2.63943	TRUE
chr10	78296889	78297101	13411	FALSE	other	13_Heterochrom/lo		1.29549	-2.2321	-1.31038	-2.36495	-2.72738	-2.62109	TRUE
chr10	78302823	78303862	13412	FALSE	Active_enhancer	1_Active_Promoter	dELS,CTCF-bound	57.7323	-0.331773	-0.330828	-0.446595	-0.258693	-0.152744	FALSE
chr10	78406719	78407441	13413	TRUE	other	12_Repressed	Low-DNase	2.60993	-0.179179	0.0215944	-0.00220532	0.0785655	-0.261332	FALSE
chr10	78438196	78438403	13414	FALSE	CTCF	8_Insulator	Low-DNase	0.939168	0.518041	-0.459034	-0.407078	0.696782	0.250506	FALSE
chr10	78578921	78579378	13415	FALSE	other	7_Weak_Enhancer	Low-DNase	2.16839	-3.80729	-1.51714	-3.40407	-2.74164	-1.612	TRUE
chr10	78599239	78599768	13416	FALSE	CTCF	13_Heterochrom/lo	Low-DNase	1.78257	-1.88273	-2.16046	-2.36532	-1.82474	-1.26573	TRUE
chr10	78623735	78624214	13417	FALSE	other	13_Heterochrom/lo	Low-DNase	1.72753	-2.10015	-1.41575	-2.61941	-1.95367	-1.19342	TRUE
chr10	78630790	78631645	13418	FALSE	Poised_enhancer	7_Weak_Enhancer	Low-DNase	4.74773	-2.1941	-1.30724	-2.59536	-2.79609	-0.66135	TRUE
chr10	78634496	78634911	13419	TRUE	other	6_Weak_Enhancer	Low-DNase	1.91392	-2.51662	-1.93102	-3.39401	-3.42043	-1.96982	TRUE
chr10	78657551	78657905	13420	FALSE	CTCF	8_Insulator	Low-DNase	2.30364	-0.489658	-0.381141	-0.733432	-0.137288	-0.500998	FALSE
chr10	78658437	78659178	13421	FALSE	Primed_enhancer	2_Weak_Promoter	Low-DNase	5.12188	-1.63277	-0.941058	-1.79643	-1.7135	-1.23918	TRUE
chr10	78763703	78764353	13422	FALSE	Primed_enhancer	7_Weak_Enhancer	Low-DNase	5.57261	-2.75173	-2.30808	-3.19037	-3.87074	-1.60852	TRUE
chr10	78914904	78915607	13423	FALSE	Primed_enhancer	6_Weak_Enhancer		2.98374	-1.60367	-1.55375	-1.70836	-3.29997	-1.50685	TRUE
chr10	78937742	78938112	13424	FALSE	CTCF	8_Insulator	Low-DNase	1.33389	-0.887106	-0.553522	0.311269	-0.10229	-1.41436	FALSE
chr10	78952914	78953673	13425	FALSE	Primed_enhancer	13_Heterochrom/lo	DNase-only	1.80535	-1.67288	-0.919043	-1.69243	-2.31539	-1.7177	TRUE
chr10	78973189	78974345	13426	FALSE	Primed_enhancer	6_Weak_Enhancer	DNase-H3K4me3	28.1086	-0.797405	-1.01826	-1.45321	-1.26116	-0.986101	TRUE
chr10	78974624	78975035	13427	FALSE	Primed_enhancer	2_Weak_Promoter	DNase-H3K4me3,CTCF-bound	4.17875	-0.0290119	-0.17034	-0.250894	-0.409866	-0.349151	FALSE
chr10	78981383	78982205	13428	FALSE	Primed_enhancer	7_Weak_Enhancer	Low-DNase	3.69057	-1.98989	-1.91016	-1.75319	-2.2851	-1.12032	TRUE
chr10	78991227	78991566	13429	FALSE	other	7_Weak_Enhancer	Low-DNase	1.31414	-4.27144	-1.71535	-2.78869	-3.10643	-1.86058	TRUE
chr10	78992418	78993365	13430	FALSE	Primed_enhancer	7_Weak_Enhancer	Low-DNase	2.79271	-2.08755	-1.85289	-1.22574	-1.64239	-1.29932	TRUE
chr10	79022633	79022920	13431	FALSE	Primed_enhancer	6_Weak_Enhancer	Low-DNase	1.20937	-0.00207945	0.272989	0.0900716	-0.0114181	-0.904701	FALSE
chr10	79023018	79023739	13432	FALSE	Active_enhancer	6_Weak_Enhancer	DNase-only	6.40529	-2.2225	-2.19387	-2.11859	-2.63379	-1.37431	TRUE
chr10	79046865	79047714	13433	FALSE	other	13_Heterochrom/lo	Low-DNase	2.27625	-0.795861	-1.05327	-0.812743	-0.610042	-2.21272	FALSE
chr10	79048179	79048592	13434	TRUE	other	7_Weak_Enhancer	Low-DNase	1.59267	-1.02075	-2.09207	-1.18978	-1.01982	-1.90509	TRUE
chr10	79052331	79052957	13435	FALSE	CTCF	13_Heterochrom/lo	Low-DNase	1.50514	-0.0724669	0.11405	0.557378	0.152611	-0.474053	FALSE
chr10	79066966	79067850	13436	TRUE	Promoter	2_Weak_Promoter	PLS,CTCF-bound	9.50149	-0.209342	0.0746198	0.316648	0.221663	-0.703072	FALSE
chr10	79068373	79069741	13437	TRUE	Promoter	2_Weak_Promoter	PLS	30.9794	0.141678	0.0405605	-0.342895	-0.0792812	-0.331479	FALSE
chr10	79075619	79075955	13438	FALSE	Primed_enhancer	7_Weak_Enhancer	Low-DNase	1.28688	-1.84297	-1.36188	-1.0991	-1.22932	-2.72632	TRUE
chr10	79076629	79077188	13439	FALSE	other	6_Weak_Enhancer	Low-DNase	1.23423	-0.398285	-0.506849	-0.482952	-0.406147	-0.992676	FALSE
chr10	79081346	79081694	13440	FALSE	other	7_Weak_Enhancer	Low-DNase	1.04143	-0.522238	-1.59342	-1.41657	-0.669192	-1.02684	TRUE
chr10	79084149	79084585	13441	FALSE	Primed_enhancer	6_Weak_Enhancer	DNase-only	1.67318	-1.85335	-1.57349	-1.86287	-2.58989	-1.6111	TRUE
chr10	79084986	79085356	13442	FALSE	Primed_enhancer	6_Weak_Enhancer	Low-DNase	1.50254	-1.21037	-0.880023	-1.15049	-1.91971	-1.17419	TRUE
chr10	79090537	79090884	13443	FALSE	Primed_enhancer	7_Weak_Enhancer	Low-DNase	3.00718	-2.11747	-1.86878	-2.47827	-2.57737	-1.72506	TRUE
chr10	79093682	79094166	13444	FALSE	Primed_enhancer	6_Weak_Enhancer	Low-DNase	3.39007	-1.3022	-1.20158	-1.64446	-1.35837	-1.22826	TRUE
chr10	79098480	79099198	13445	FALSE	Primed_enhancer	6_Weak_Enhancer	DNase-only	12.3509	-1.9227	-1.03919	-2.36496	-2.52501	-1.45907	TRUE
chr10	79116204	79117263	13446	FALSE	Primed_enhancer	6_Weak_Enhancer	DNase-only	11.1616	-2.20524	-2.08279	-2.62979	-2.5966	-1.8351	TRUE
chr10	79132301	79132959	13447	FALSE	Primed_enhancer	7_Weak_Enhancer	Low-DNase	2.19656	-1.06594	-0.769929	-1.04189	-0.941968	-1.6842	TRUE
chr10	79137149	79138349	13448	FALSE	Active_enhancer	4_Strong_Enhancer	dELS	14.9803	-1.54867	-1.32963	-1.52341	-1.82586	-1.06316	TRUE
chr10	79149909	79150537	13449	FALSE	Primed_enhancer	5_Strong_Enhancer	DNase-only	7.37381	-1.31768	-1.60051	-2.27234	-2.02844	-1.3962	TRUE
chr10	79155495	79156071	13450	FALSE	CTCF	11_Weak_Txn	Low-DNase	1.19242	0.227878	-0.370639	0.0648596	-0.0750075	-0.311272	FALSE
chr10	79178348	79179369	13451	FALSE	Primed_enhancer	7_Weak_Enhancer	Low-DNase	2.98112	-1.08176	-1.24962	-1.06615	-1.27573	-1.43953	TRUE
chr10	79195256	79195931	13452	FALSE	CTCF	8_Insulator	CTCF-only,CTCF-bound	5.54644	-0.454064	-0.613108	-0.0718331	0.0906961	-0.0910071	FALSE
chr10	79196770	79197319	13453	FALSE	CTCF	8_Insulator	CTCF-only,CTCF-bound	3.72787	0.199667	-0.195644	-0.239088	0.0114457	-0.112553	FALSE
chr10	79202542	79203151	13454	FALSE	CTCF	8_Insulator	Low-DNase	2.27968	-0.390243	-0.244306	-0.126015	0.238076	-0.709821	FALSE
chr10	79228928	79229356	13455	FALSE	other	7_Weak_Enhancer	Low-DNase	1.89396	-3.22133	-1.05323	-1.19618	-1.23113	-0.682519	TRUE
chr10	79230264	79231161	13456	FALSE	Primed_enhancer	7_Weak_Enhancer	Low-DNase	2.86142	-0.530749	-0.393874	-0.437288	-0.53582	-0.415855	FALSE
chr10	79241942	79244355	13457	TRUE	Promoter	1_Active_Promoter	dELS	54.1834	-0.195402	-0.23288	-0.276075	-0.50264	-0.38891	FALSE
chr10	79244831	79245263	13458	FALSE	CTCF	4_Strong_Enhancer	dELS	15.1766	-1.52286	-1.24129	-1.42832	-1.47588	-0.599507	TRUE
chr10	79249305	79250636	13459	FALSE	Active_enhancer	4_Strong_Enhancer	dELS	40.0026	-1.12926	-0.367964	-0.324562	-0.630828	-0.580085	FALSE
chr10	79255313	79255562	13460	FALSE	Primed_enhancer	9_Txn_Transition	DNase-only	2.4056	-1.52333	-0.566303	-0.698521	-0.655277	-1.07972	FALSE
chr10	79266172	79267354	13461	FALSE	Active_enhancer	4_Strong_Enhancer	dELS	28.5948	-1.01464	-0.667718	-0.93399	-1.36432	-0.719409	FALSE
chr10	79267579	79267813	13462	FALSE	Active_enhancer	5_Strong_Enhancer	dELS,CTCF-bound	2.66288	-1.05171	-0.294293	-0.0475804	-0.668899	-0.848058	FALSE
chr10	79284993	79287129	13463	FALSE	Active_enhancer	4_Strong_Enhancer	dELS	81.2048	-0.626839	-0.5094	-0.994227	-1.29915	-0.317238	FALSE
chr10	79292744	79293345	13464	FALSE	CTCF	8_Insulator	CTCF-only,CTCF-bound	2.73336	-0.189928	0.0982048	0.245277	0.135514	0.300614	FALSE
chr10	79316622	79318551	13465	FALSE	Active_enhancer	4_Strong_Enhancer	dELS	32.7105	-0.953695	-0.753665	-1.26898	-1.78247	-0.856377	TRUE
chr10	79322829	79323637	13466	FALSE	Active_enhancer	4_Strong_Enhancer	dELS	11.8346	-2.30779	-1.90321	-2.50284	-2.68106	-1.37742	TRUE
chr10	79327048	79327378	13467	FALSE	Primed_enhancer	6_Weak_Enhancer		6.56088	-3.19583	-1.94891	-2.71351	-2.7671	-1.73056	TRUE
chr10	79331240	79332157	13468	FALSE	Active_enhancer	5_Strong_Enhancer	dELS	12.7988	-1.2811	-1.73699	-2.1228	-3.25314	-1.03167	TRUE
chr10	79346895	79348507	13469	TRUE	Promoter	1_Active_Promoter	PLS,CTCF-bound	44.6964	-0.129544	-0.0163583	-0.0459778	-0.373845	-0.228824	FALSE
chr10	79354232	79354546	13470	FALSE	Primed_enhancer	9_Txn_Transition	DNase-H3K4me3	1.98329	-1.54485	-1.59908	-1.59535	-2.86221	-1.2773	TRUE
chr10	79356179	79356478	13471	FALSE	other	9_Txn_Transition	DNase-only	1.41	-2.21433	-1.02479	-1.23587	-2.09983	-1.72302	TRUE
chr10	79358854	79359167	13472	FALSE	Primed_enhancer	7_Weak_Enhancer	Low-DNase	2.35526	-2.64535	-1.16135	-1.79372	-2.96343	-2.33045	TRUE
chr10	79374414	79375063	13473	FALSE	CTCF	8_Insulator	CTCF-only,CTCF-bound	2.52692	-0.529905	-0.0840948	0.0915902	-0.116003	-0.955124	FALSE
chr10	79388694	79388993	13474	FALSE	Primed_enhancer	7_Weak_Enhancer	Low-DNase	1.12505	-0.816906	-0.961681	-0.711312	-1.72697	-1.29515	FALSE
chr10	79390523	79390937	13475	FALSE	CTCF	8_Insulator	Low-DNase	1.64723	-1.05002	-0.948919	-0.892903	-0.511531	-0.737829	FALSE
chr10	79399628	79400000	13476	FALSE	other	13_Heterochrom/lo	Low-DNase	1.34813	-0.256271	-0.817284	-1.05733	-0.389522	-0.976249	TRUE
chr10	79400521	79401264	13477	FALSE	CTCF	8_Insulator	CTCF-only,CTCF-bound	2.19755	-0.680059	0.344413	0.589904	0.271439	-0.0208227	FALSE
chr10	79413134	79413632	13478	FALSE	Primed_enhancer	7_Weak_Enhancer	Low-DNase	1.51888	-0.720108	-0.848369	-1.06497	-2.00652	-1.3375	TRUE
chr10	79444728	79446273	13479	TRUE	Promoter	2_Weak_Promoter	DNase-H3K4me3	63.1631	0.112611	-0.130473	-0.409114	-0.461189	-0.268731	FALSE
chr10	79467075	79468043	13480	FALSE	CTCF	8_Insulator	CTCF-only,CTCF-bound	2.85368	-0.0978323	0.23122	0.218025	-0.0252671	-0.659011	FALSE
chr10	79487503	79487943	13481	FALSE	CTCF	8_Insulator	CTCF-only,CTCF-bound	3.15568	-0.0551992	-0.0658406	0.177222	0.0708845	-0.263827	FALSE
chr10	79490917	79491514	13482	FALSE	Primed_enhancer	7_Weak_Enhancer	Low-DNase	2.53012	-0.481654	-1.51544	-0.733289	-0.873928	-1.30594	FALSE
chr10	79502524	79502932	13483	FALSE	CTCF	8_Insulator	Low-DNase	1.36016	-0.055038	-0.149496	0.111949	0.0049652	-0.90407	FALSE
chr10	79505717	79506140	13484	TRUE	other	7_Weak_Enhancer		1.91543	-2.92413	-1.40561	-2.7971	-2.45276	-1.27342	TRUE
chr10	79509437	79509842	13485	FALSE	other			1.90881	-0.519736	-0.174026	-0.573915	-0.512091	-1.31521	FALSE
chr10	79525058	79525898	13486	FALSE	other	2_Weak_Promoter	Low-DNase	6.15662	-2.79351	-2.30786	-3.24927	-3.00553	-1.29821	TRUE
chr10	79540936	79541449	13487	FALSE	other	6_Weak_Enhancer		4.22629	-2.78544	-1.43528	-2.6688	-3.71258	-0.28403	TRUE
chr10	79542754	79543000	13488	FALSE	other			1.01325	-2.60916	-2.51891	-2.60016	-3.43021	-0.837163	TRUE
chr10	79562163	79562806	13489	FALSE	CTCF		Low-DNase	2.73386	0.0502476	-0.180323	-0.0690845	0.0651043	-0.23713	FALSE
chr10	79608529	79609077	13490	FALSE	CTCF		Low-DNase	1.3348	-0.56239	0.523505	0.35031	0.0916268	-0.356694	FALSE
chr10	79674904	79675257	13491	FALSE	other	13_Heterochrom/lo		1.68843	-2.10109	-2.32919	-2.82661	-3.31019	0.117147	TRUE
chr10	79758687	79758862	13492	FALSE	other	11_Weak_Txn	Low-DNase	0.748662	-1.44328	-0.269538	-0.427589	-0.593269	-0.0761532	FALSE
chr10	79779341	79779981	13493	TRUE	other	8_Insulator	Low-DNase	5.11148	-0.0365803	-0.0520254	-0.122676	-0.249101	-0.349455	FALSE
chr10	79789368	79789671	13494	FALSE	other	8_Insulator		1.1044	-1.07245	-0.792321	-0.0490416	-0.0957262	-0.619022	FALSE
chr10	79799365	79799728	13495	FALSE	other		Low-DNase	3.36943	-2.65769	-0.956598	-2.07339	-3.29991	-0.449875	TRUE
chr10	79825682	79827321	13496	TRUE	Promoter	1_Active_Promoter	PLS	65.4274	0.0907957	0.0513815	0.0625839	0.120407	0.101756	FALSE
chr10	79869371	79869986	13497	FALSE	other	13_Heterochrom/lo		2.09248	-2.24288	-1.67051	-2.76647	-2.4716	-2.00495	TRUE
chr10	79871903	79872136	13498	TRUE	other	13_Heterochrom/lo		0.802707	-2.32574	-3.71584	-1.87075	-2.98417	-1.74039	TRUE
chr10	79888957	79889404	13499	FALSE	other	13_Heterochrom/lo		1.38133	-2.17933	-1.85404	-2.05716	-2.97579	-2.08517	TRUE
chr10	79904512	79905328	13500	TRUE	Promoter	3_Poised_Promoter	Low-DNase	3.86594	-0.572975	-0.983806	-0.673425	-0.860221	-0.589571	FALSE
chr10	79910360	79910672	13501	FALSE	other	6_Weak_Enhancer	Low-DNase	1.32738	-2.71585	-1.16307	-2.30533	-2.93144	-2.60006	TRUE
chr10	79929171	79930032	13502	FALSE	CTCF	8_Insulator	CTCF-only,CTCF-bound	3.5836	0.371217	0.113984	0.10801	-0.0468445	-0.299392	FALSE
chr10	79938628	79939449	13503	FALSE	Primed_enhancer	7_Weak_Enhancer	Low-DNase	5.96639	-2.38137	-1.92615	-2.51605	-3.04001	-2.40994	TRUE
chr10	79984855	79985155	13504	FALSE	other	7_Weak_Enhancer		1.7549	-3.11009	-2.15626	-2.85588	-2.87323	-1.82464	TRUE
chr10	80029159	80029546	13505	FALSE	CTCF	8_Insulator	Low-DNase	1.6801	-1.37521	-1.79345	-1.58691	-1.42755	-1.14087	TRUE
chr10	80044890	80045284	13506	FALSE	CTCF	8_Insulator	Low-DNase	1.62456	-2.02752	-0.86293	-1.31802	-1.20067	-1.36551	TRUE
chr10	80046921	80047652	13507	FALSE	CTCF	8_Insulator	CTCF-only,CTCF-bound	2.98902	-0.2382	0.0844322	-0.496818	-0.0554782	-0.159185	FALSE
chr10	80058890	80059099	13508	FALSE	CTCF	8_Insulator	Low-DNase	0.88903	-0.200072	-0.174733	0.0758379	0.243842	-0.655529	FALSE
chr10	80078344	80079454	13509	TRUE	Promoter	1_Active_Promoter	pELS	36.8755	-0.0699705	-0.10417	-0.126976	-0.0634294	-0.162476	FALSE
chr10	80104172	80104944	13510	FALSE	other	13_Heterochrom/lo	Low-DNase	3.6612	-2.40774	-1.51108	-2.05787	-1.81313	-0.603894	TRUE
chr10	80143744	80145135	13511	TRUE	other	6_Weak_Enhancer	Low-DNase	9.01178	-0.0385282	-0.0757918	-0.465101	-0.336264	-0.507342	FALSE
chr10	80168933	80169765	13512	TRUE	other	8_Insulator	Low-DNase	2.94673	-0.513339	0.238601	-0.0133362	-0.141823	-0.379497	FALSE
chr10	80187261	80188390	13513	FALSE	Active_enhancer	4_Strong_Enhancer	dELS	24.5389	-1.66439	-0.963972	-2.03605	-2.09148	-1.21422	TRUE
chr10	80196181	80197232	13514	FALSE	Active_enhancer	4_Strong_Enhancer	dELS	11.1313	-1.81	-0.765884	-1.69893	-2.16771	-1.83369	TRUE
chr10	80203193	80204085	13515	FALSE	CTCF	1_Active_Promoter	pELS,CTCF-bound	13.7663	-0.421545	-0.347486	-0.312292	-0.494191	-0.389755	FALSE
chr10	80204886	80206090	13516	TRUE	Promoter	1_Active_Promoter	PLS	37.4857	-0.357542	-0.0842106	-0.17757	-0.239675	-0.231987	FALSE
chr10	80218740	80219242	13517	FALSE	other	6_Weak_Enhancer	Low-DNase	4.38099	-2.4101	-1.21289	-3.10465	-3.21206	-0.662289	TRUE
chr10	80222409	80223137	13518	FALSE	CTCF	8_Insulator	CTCF-only,CTCF-bound	2.29009	0.0810774	-0.00684935	-0.0459782	0.365786	-0.783144	FALSE
chr10	80234388	80235260	13519	FALSE	other		Low-DNase	17.4286	-2.15303	-1.58331	-3.11536	-3.01949	-0.915275	TRUE
chr10	80250486	80250876	13520	TRUE	other	8_Insulator		2.24648	-0.307835	-1.03066	-0.837487	-0.363438	-0.585648	FALSE
chr10	80253375	80253883	13521	FALSE	Primed_enhancer	6_Weak_Enhancer	Low-DNase	3.76497	-3.0787	-2.59962	-2.71773	-3.85838	-1.26058	TRUE
chr10	80256548	80257150	13522	FALSE	CTCF	13_Heterochrom/lo	Low-DNase	2.32318	-0.588763	-0.583428	0.242315	-0.0467288	-0.324799	FALSE
chr10	80260524	80260962	13523	FALSE	CTCF	8_Insulator	Low-DNase	1.97949	-0.0323583	-0.442227	-0.296787	-0.242721	-0.820527	FALSE
chr10	80356546	80356947	13524	TRUE	other	12_Repressed	Low-DNase	2.23526	-0.920548	-1.5535	-1.01733	-1.71567	-1.27514	TRUE
chr10	80378075	80378530	13525	FALSE	CTCF	8_Insulator	Low-DNase	3.14093	-0.454771	-0.296389	-0.664419	0.0174744	0.0485357	FALSE
chr10	80382938	80383420	13526	FALSE	CTCF	8_Insulator	Low-DNase	2.5616	-0.751793	-1.0385	-0.774989	-0.429961	-0.644504	FALSE
chr10	80407945	80409161	13527	TRUE	Promoter	2_Weak_Promoter	PLS	22.4255	-0.264008	-0.10592	-0.175494	-0.145839	0.0486047	FALSE
chr10	80421104	80422379	13528	FALSE	Active_enhancer	4_Strong_Enhancer	Low-DNase	7.59695	-2.07978	-0.634079	-1.97879	-2.59563	-1.59501	TRUE
chr10	80436450	80437038	13529	FALSE	Primed_enhancer	7_Weak_Enhancer	Low-DNase	1.36007	-2.02731	-1.02383	-0.921911	-2.89623	-1.43568	FALSE
chr10	80443645	80443920	13530	FALSE	Primed_enhancer	8_Insulator	Low-DNase	2.34133	-0.590104	-0.474849	-0.917539	-0.714446	-0.989797	FALSE
chr10	80444208	80445232	13531	FALSE	Primed_enhancer	7_Weak_Enhancer	CTCF-only,CTCF-bound	8.63491	-0.188332	-0.511831	-0.0886285	-0.207655	-0.707068	FALSE
chr10	80453771	80455412	13532	TRUE	Promoter	1_Active_Promoter	PLS	50.0772	-0.0969245	0.10146	-0.193681	-0.326789	-0.107935	FALSE
chr10	80457019	80457290	13533	FALSE	other	5_Strong_Enhancer	dELS	7.76115	-2.51037	-1.65955	-2.52431	-3.70569	-0.60145	TRUE
chr10	80459042	80459763	13534	TRUE	Promoter	4_Strong_Enhancer	PLS,CTCF-bound	22.083	-1.17672	-1.23702	-1.3099	-1.55157	-0.951082	TRUE
chr10	80463149	80463776	13535	FALSE	Active_enhancer	4_Strong_Enhancer	dELS	7.70779	-1.64381	-0.397338	-0.58882	0.260359	-0.839017	FALSE
chr10	80464956	80465354	13536	FALSE	Active_enhancer	4_Strong_Enhancer	dELS	2.70849	-0.658417	-0.568549	-0.599124	0.253314	-0.62969	FALSE
chr10	80465877	80466179	13537	FALSE	Active_enhancer	4_Strong_Enhancer	Low-DNase	4.41927	-1.89353	-0.472895	-1.45437	-1.50572	-1.91913	TRUE
chr10	80471005	80472662	13538	FALSE	Active_enhancer	4_Strong_Enhancer	dELS	34.4424	-1.03615	-0.629823	-0.926394	-0.665064	-0.575209	FALSE
chr10	80472784	80473550	13539	FALSE	Active_enhancer	4_Strong_Enhancer	Low-DNase	5.65772	-0.0354112	-0.200812	-0.0983003	-0.148512	-0.551336	FALSE
chr10	80487504	80488150	13540	FALSE	Primed_enhancer	7_Weak_Enhancer	Low-DNase	2.97129	-1.32785	-1.6802	-1.41039	-1.69939	-1.3068	TRUE
chr10	80493010	80494266	13541	FALSE	Active_enhancer	4_Strong_Enhancer	dELS	6.20045	-1.7487	-1.01739	-1.39937	-1.3202	-0.892685	TRUE
chr10	80498857	80499307	13542	FALSE	Active_enhancer	5_Strong_Enhancer	Low-DNase	2.32369	-1.12567	-0.810707	-0.583556	-0.842631	-1.47199	FALSE
chr10	80500009	80500892	13543	FALSE	Active_enhancer	5_Strong_Enhancer	dELS,CTCF-bound	6.99634	-1.9049	-1.24347	-0.986927	-1.35379	-1.18821	FALSE
chr10	80505267	80505880	13544	FALSE	CTCF	9_Txn_Transition	CTCF-only,CTCF-bound	5.36687	-0.279151	0.209966	0.150569	-0.0501478	-0.361439	FALSE
chr10	80511475	80511708	13545	FALSE	CTCF	10_Txn_Elongation	Low-DNase	1.23354	-0.0861989	0.0764504	-0.590647	-0.487041	-0.211931	FALSE
chr10	80522805	80523212	13546	FALSE	other	5_Strong_Enhancer	DNase-only	1.49462	-1.41099	-0.655845	-0.749069	-1.51527	-1.58647	FALSE
chr10	80524087	80524783	13547	FALSE	other	11_Weak_Txn		1.41852	0.0412301	-0.108227	0.411181	0.643174	-0.458357	FALSE
chr10	80530221	80530676	13548	FALSE	CTCF	8_Insulator	Low-DNase	1.81466	-1.02021	-0.802437	-0.244283	-0.24274	-0.415867	FALSE
chr10	80535617	80536857	13549	TRUE	Promoter	1_Active_Promoter	PLS,CTCF-bound	27.6156	-0.215907	-0.223536	-0.105632	-0.176802	-0.035163	FALSE
chr10	80540917	80541964	13550	TRUE	other	4_Strong_Enhancer	pELS	10.895	-1.56144	-1.08446	-1.26013	-1.51181	-0.941597	TRUE
chr10	80589679	80590638	13551	FALSE	Active_enhancer	5_Strong_Enhancer	dELS	5.22774	-1.27995	-0.881261	-1.63664	-2.32615	-0.376933	TRUE
chr10	80596516	80596965	13552	FALSE	CTCF	8_Insulator	CTCF-only,CTCF-bound	1.56239	-1.00039	0.727414	0.413481	-0.000476	-0.61439	FALSE
chr10	80598046	80598807	13553	FALSE	Active_enhancer	5_Strong_Enhancer	dELS	6.58193	-1.69479	-1.69461	-2.01834	-2.78484	-1.1187	TRUE
chr10	80599277	80599865	13554	FALSE	Active_enhancer	8_Insulator	CTCF-only,CTCF-bound	5.12363	-0.55811	-0.576592	-0.45139	-0.983823	-0.174237	FALSE
chr10	80662692	80663316	13555	FALSE	CTCF	2_Weak_Promoter	CTCF-only,CTCF-bound	2.92065	0.244758	0.151116	0.381591	-0.0639056	-0.291173	FALSE
chr10	80664102	80664400	13556	FALSE	CTCF	8_Insulator	CTCF-only,CTCF-bound	1.94068	-0.32988	-0.252966	-0.157152	-0.31696	-0.327797	FALSE
chr10	80681093	80681692	13557	FALSE	other	13_Heterochrom/lo		1.46154	-1.75461	-1.8256	-1.83606	-2.63706	-1.1928	TRUE
chr10	80684281	80684773	13558	FALSE	other	13_Heterochrom/lo		2.54407	-0.0790945	-0.112124	-0.0249464	0.0125227	0.0331702	FALSE
chr10	80687172	80687537	13559	FALSE	other	7_Weak_Enhancer		1.88906	-2.56909	-1.77505	-1.75095	-2.60187	-0.566453	TRUE
chr10	80699545	80700016	13560	FALSE	CTCF	8_Insulator	CTCF-only,CTCF-bound	4.57669	-0.304086	-0.23279	-0.381928	-0.295808	-0.148143	FALSE
chr10	80760538	80761607	13561	FALSE	other	7_Weak_Enhancer	Low-DNase	2.91014	-1.23399	-1.9502	-1.41755	-3.10172	-1.21764	TRUE
chr10	80855462	80855871	13562	FALSE	CTCF	8_Insulator	Low-DNase	1.29008	-0.143024	0.694763	-0.352527	-0.686493	-0.961951	FALSE
chr10	80870356	80871476	13563	FALSE	Primed_enhancer	6_Weak_Enhancer	Low-DNase	4.65677	-2.15085	-0.463145	-3.03295	-3.22098	-1.45641	TRUE
chr10	80924068	80924635	13564	FALSE	CTCF	8_Insulator	Low-DNase	1.95232	-0.667204	0.0723386	0.0942315	-0.305214	-0.557224	FALSE
chr10	80945197	80945591	13565	FALSE	CTCF	8_Insulator	Low-DNase	1.2995	-0.0720937	-0.779838	-0.431417	-0.716897	-0.39305	FALSE
chr10	80964994	80965761	13566	FALSE	Active_enhancer	6_Weak_Enhancer	dELS	3.48031	-1.31296	-1.98832	-1.77727	-2.46901	-1.71337	TRUE
chr10	81018877	81019772	13567	FALSE	CTCF	8_Insulator	CTCF-only,CTCF-bound	3.54328	-0.447499	-0.0498132	0.043328	-0.0111877	-0.17443	FALSE
chr10	81031768	81032145	13568	FALSE	other	6_Weak_Enhancer	DNase-only	8.33395	-2.30372	-1.40124	-4.22864	-4.46095	-0.960801	TRUE
chr10	81035413	81036711	13569	FALSE	Active_enhancer	5_Strong_Enhancer	dELS	16.0197	-1.68584	-1.78722	-2.66202	-2.70067	-0.754127	TRUE
chr10	81081808	81083490	13570	FALSE	CTCF	13_Heterochrom/lo	Low-DNase	4.63324	-0.28289	-1.29531	-0.414977	-0.840006	-0.847707	FALSE
chr10	81104429	81105045	13571	FALSE	other	13_Heterochrom/lo		2.7036	-1.84781	-1.56166	-1.26239	-3.19118	-1.21185	TRUE
chr10	81108460	81109268	13572	FALSE	other	7_Weak_Enhancer	DNase-only	6.94462	-1.70231	-1.64725	-1.71329	-2.13706	-0.720112	TRUE
chr10	81130096	81130340	13573	FALSE	other	13_Heterochrom/lo		0.826563	-3.52689	-1.65558	-2.00795	-2.31945	-1.71405	TRUE
chr10	81135637	81136715	13574	FALSE	Active_enhancer	7_Weak_Enhancer	Low-DNase	7.2123	-1.66884	-0.825441	-1.12958	-1.61669	-0.958704	TRUE
chr10	81157740	81157987	13575	FALSE	other	13_Heterochrom/lo		0.958419	-2.95768	-1.43436	-2.12986	-2.49784	-1.34476	TRUE
chr10	81179470	81180485	13576	FALSE	CTCF	8_Insulator	Low-DNase	3.44512	-0.240463	-0.176479	-0.0457622	-0.0842158	0.0198411	FALSE
chr10	81874301	81875099	13577	TRUE	other	13_Heterochrom/lo	Low-DNase	1.62726	-0.128806	-0.609695	0.250915	-0.195752	-0.434759	FALSE
chr10	81920313	81920516	13578	FALSE	CTCF	8_Insulator	Low-DNase	0.752468	-0.0436296	0.423374	0.0799512	-0.233248	0.11454	FALSE
chr10	82267427	82268341	13579	FALSE	other	13_Heterochrom/lo	Low-DNase	3.53166	-1.40709	-2.06669	-2.16859	-2.76695	-0.54874	TRUE
chr10	82278459	82279272	13580	FALSE	other	13_Heterochrom/lo	Low-DNase	3.48975	-1.6575	-1.28937	-1.65176	-2.67852	-1.53318	TRUE
chr10	82767884	82768376	13581	FALSE	other	13_Heterochrom/lo		2.0601	-1.57183	-2.60393	-2.31841	-3.21877	-0.900154	TRUE
chr10	82811688	82812104	13582	FALSE	CTCF	8_Insulator	Low-DNase	1.58385	-0.0068059	-0.0864613	-0.121521	-0.270831	-0.374291	FALSE
chr10	82908790	82909169	13583	FALSE	other	6_Weak_Enhancer		1.53494	-2.04292	-2.98599	-1.64387	-1.49313	-0.22517	TRUE
chr10	82914376	82915408	13584	FALSE	other	7_Weak_Enhancer	dELS	3.97557	-1.26469	-1.70088	-1.50734	-1.77467	-0.778574	TRUE
chr10	82922046	82922608	13585	FALSE	other	7_Weak_Enhancer	Low-DNase	5.14861	-1.50446	-2.77115	-2.50868	-2.70255	-0.738827	TRUE
chr10	82925147	82925928	13586	FALSE	Active_enhancer	5_Strong_Enhancer	Low-DNase	5.30466	-1.88024	-1.05313	-1.42716	-1.68625	-0.427904	TRUE
chr10	82934316	82934883	13587	FALSE	CTCF	7_Weak_Enhancer	Low-DNase	1.62898	0.448264	-0.519952	-0.498861	-0.947854	-0.236485	FALSE
chr10	82941775	82943123	13588	FALSE	Primed_enhancer	7_Weak_Enhancer	Low-DNase	3.58301	-1.47749	-1.4925	-1.48286	-2.58564	-1.11792	TRUE
chr10	82949704	82950438	13589	FALSE	other	11_Weak_Txn		1.58096	-2.05056	-2.24952	-1.12124	-2.4174	-0.904223	TRUE
chr10	82969484	82969696	13590	FALSE	CTCF	13_Heterochrom/lo	Low-DNase	0.729009	-0.47075	0.253947	0.16538	-0.0423284	-0.589397	FALSE
chr10	83425397	83425605	13591	FALSE	CTCF	13_Heterochrom/lo		0.75618	-0.599552	-0.33703	-0.631035	-0.136731	-0.582776	FALSE
chr10	83533312	83533872	13592	FALSE	other	13_Heterochrom/lo		2.06542	-1.26782	-1.45839	-1.85912	-2.12561	-0.435225	TRUE
chr10	83539624	83540393	13593	FALSE	Active_enhancer	5_Strong_Enhancer	dELS	13.3222	-0.931099	-0.572269	-0.997053	-1.33688	-0.0446831	FALSE
chr10	83542692	83543277	13594	FALSE	Active_enhancer	5_Strong_Enhancer	dELS	10.8553	-2.15263	-1.75463	-2.51163	-2.25035	-0.610939	TRUE
chr10	83545695	83546476	13595	TRUE	other	2_Weak_Promoter	DNase-only	4.76533	-1.32282	-0.882831	-0.937496	-0.603617	-0.332813	FALSE
chr10	83555211	83555755	13596	FALSE	other	13_Heterochrom/lo		2.49765	-2.53444	-1.72536	-4.5809	-3.90058	-0.720912	TRUE
chr10	83603378	83604299	13597	FALSE	Primed_enhancer	6_Weak_Enhancer	Low-DNase	11.9223	-2.68689	-1.66758	-2.47027	-3.14645	-1.14786	TRUE
chr10	83611988	83612655	13598	FALSE	other	13_Heterochrom/lo	Low-DNase	1.54043	-2.13784	-1.65685	-1.19115	-1.79634	-2.14272	TRUE
chr10	83677824	83678452	13599	FALSE	Active_enhancer	5_Strong_Enhancer	Low-DNase	3.67464	-0.54813	0.112773	-0.0615922	-0.0977528	-0.63201	FALSE
chr10	83680237	83681010	13600	FALSE	Active_enhancer	4_Strong_Enhancer	dELS	20.3151	-1.95779	-1.14579	-1.8472	-1.64058	-0.647058	TRUE
chr10	83696439	83696665	13601	FALSE	other	13_Heterochrom/lo		0.705851	-2.21247	-2.60169	-2.13468	-1.43959	0.0596308	TRUE
chr10	83724517	83725436	13602	TRUE	other	2_Weak_Promoter	pELS	9.9692	-2.39138	-1.25554	-1.91458	-2.25424	-1.43223	TRUE
chr10	83725489	83725984	13603	FALSE	Primed_enhancer	7_Weak_Enhancer		1.05085	-1.9179	-0.243931	-0.00977254	-0.537677	-1.05351	FALSE
chr10	83774036	83774386	13604	TRUE	other	8_Insulator		1.21278	0.456376	-1.44521	-0.608007	-0.637809	0.197248	FALSE
chr10	83817002	83817339	13605	FALSE	other	13_Heterochrom/lo		1.61913	-4.75426	-2.62329	-3.68651	-4.20314	-1.43741	TRUE
chr10	83871346	83871995	13606	FALSE	CTCF	8_Insulator	CTCF-only,CTCF-bound	5.0416	-0.0981247	-0.0830178	-0.328577	-0.370412	-0.0228149	FALSE
chr10	83917538	83918217	13607	FALSE	Primed_enhancer	6_Weak_Enhancer	Low-DNase	2.60011	-1.07927	-1.61808	-1.50056	-2.04614	-1.23879	TRUE
chr10	83942460	83943172	13608	FALSE	Primed_enhancer	7_Weak_Enhancer		2.09781	-1.60157	-1.84265	-1.59054	-2.03878	-0.865437	TRUE
chr10	83989933	83990937	13609	FALSE	Active_enhancer	5_Strong_Enhancer	Low-DNase	10.1689	-1.58701	-1.32495	-1.64651	-1.92016	-1.44043	TRUE
chr10	83991906	83992742	13610	FALSE	Active_enhancer	5_Strong_Enhancer	dELS	4.54351	-0.566047	-0.646718	-0.378758	-0.41099	-0.456029	FALSE
chr10	84008721	84009266	13611	FALSE	CTCF	8_Insulator	Low-DNase	1.97577	-0.258722	-0.0851908	0.0470208	-0.103664	-0.325196	FALSE
chr10	84012943	84013601	13612	FALSE	Primed_enhancer	6_Weak_Enhancer		4.20141	-3.14788	-1.58307	-2.96256	-3.84977	-1.31981	TRUE
chr10	84076607	84077052	13613	FALSE	CTCF	8_Insulator	Low-DNase	1.82659	-0.613737	-0.413835	-0.394378	-0.292068	-0.120603	FALSE
chr10	84138865	84140245	13614	TRUE	Promoter	1_Active_Promoter	PLS,CTCF-bound	51.5002	-0.0352396	0.0161425	-0.00368667	-0.214249	0.00875699	FALSE
chr10	84148070	84148829	13615	FALSE	CTCF	8_Insulator	CTCF-only,CTCF-bound	1.55177	-0.0939336	0.608126	0.547953	0.0126178	-0.108835	FALSE
chr10	84158559	84158865	13616	FALSE	other	9_Txn_Transition		1.65885	-0.780944	-0.775576	-1.59895	-2.35568	-1.34351	TRUE
chr10	84166550	84167509	13617	FALSE	Active_enhancer	4_Strong_Enhancer	dELS	8.47094	-0.708205	-1.10684	-0.981747	-1.50369	-1.04931	FALSE
chr10	84171476	84172010	13618	TRUE	Promoter	1_Active_Promoter	pELS	3.86073	-0.447899	-0.102444	0.0747465	-0.100444	-0.18104	FALSE
chr10	84172129	84173390	13619	TRUE	Promoter	4_Strong_Enhancer	pELS	14.2555	-0.510882	-0.52228	-0.337695	-0.561635	-0.276891	FALSE
chr10	84177389	84178016	13620	FALSE	Active_enhancer	6_Weak_Enhancer	dELS	5.79759	-1.11961	-0.992349	-0.753672	-1.19925	-1.23111	FALSE
chr10	84179067	84179818	13621	FALSE	Primed_enhancer	2_Weak_Promoter	DNase-only	10.5229	-2.1433	-1.11621	-1.60789	-1.66509	-1.28941	TRUE
chr10	84184596	84184807	13622	FALSE	other	13_Heterochrom/lo	Low-DNase	1.02208	-0.490996	-0.421411	-0.768235	-1.12599	-0.740345	FALSE
chr10	84194239	84195170	13623	TRUE	Promoter	3_Poised_Promoter	PLS	8.39398	-0.626019	-0.478336	-0.85288	-0.646285	-0.785375	FALSE
chr10	84204159	84204421	13624	TRUE	other	8_Insulator	Low-DNase	2.73968	-0.351419	-0.0966863	-0.667462	-0.585788	-0.369356	FALSE
chr10	84205175	84205933	13625	FALSE	CTCF	8_Insulator	CTCF-only,CTCF-bound	4.89994	-0.0814658	-0.278	-0.35576	-0.357057	-0.24564	FALSE
chr10	84214118	84215265	13626	FALSE	CTCF	8_Insulator	Low-DNase	4.64187	-0.0916262	-0.420165	0.0171334	-0.181654	-0.204046	FALSE
chr10	84257095	84257489	13627	FALSE	CTCF	8_Insulator	Low-DNase	1.59428	-0.231306	-0.281947	0.230146	-0.224455	-0.151704	FALSE
chr10	84264627	84265160	13628	FALSE	CTCF	8_Insulator	CTCF-only,CTCF-bound	3.63252	0.0630979	-0.333625	0.0408063	-0.0942846	-0.6691	FALSE
chr10	84267502	84267950	13629	TRUE	other	8_Insulator	CTCF-only,CTCF-bound	2.84316	-1.70016	-1.17989	-0.930759	-1.12051	-0.159937	FALSE
chr10	84292480	84292944	13630	FALSE	other	7_Weak_Enhancer		5.52467	-4.33764	-3.01529	-4.26293	-4.19085	-1.25377	TRUE
chr10	84294741	84295289	13631	FALSE	Primed_enhancer	6_Weak_Enhancer		7.61821	-2.3984	-2.5742	-3.47355	-3.9653	-1.05543	TRUE
chr10	84307491	84307950	13632	FALSE	Primed_enhancer	7_Weak_Enhancer		1.91543	-1.34908	-1.63538	-1.21314	-1.52363	-1.16311	TRUE
chr10	84308151	84309354	13633	FALSE	Primed_enhancer	6_Weak_Enhancer	Low-DNase	7.29836	-1.49615	-1.84203	-2.17614	-2.32077	-1.12431	TRUE
chr10	84317119	84317466	13634	FALSE	other	6_Weak_Enhancer		3.04938	-2.37015	-1.07242	-2.75788	-3.03497	-1.67824	TRUE
chr10	84328142	84329550	13635	TRUE	Promoter	1_Active_Promoter	pELS	66.9968	-0.22686	-0.0402964	-0.218965	-0.162305	-0.0587633	FALSE
chr10	84330207	84330521	13636	FALSE	other	2_Weak_Promoter	pELS	9.12481	-1.71817	-1.70932	-2.38039	-2.98875	-1.00037	TRUE
chr10	84333888	84334520	13637	FALSE	Primed_enhancer	6_Weak_Enhancer	DNase-only	11.5866	-1.43472	-1.41438	-1.55144	-1.65671	-0.881288	TRUE
chr10	84341392	84342243	13638	FALSE	CTCF	8_Insulator	Low-DNase	2.07434	-0.683343	-0.768269	-0.226278	-0.186189	-0.743196	FALSE
chr10	84342603	84343473	13639	FALSE	other	11_Weak_Txn	Low-DNase	2.30725	-1.88712	-0.676694	-0.647207	-1.23377	-1.20056	FALSE
chr10	84352129	84352728	13640	FALSE	CTCF	8_Insulator	CTCF-only,CTCF-bound	3.56404	-0.280272	-0.11757	-0.132327	-0.121974	-0.211743	FALSE
chr10	84358848	84359041	13641	FALSE	other	11_Weak_Txn		0.628347	-1.27747	-1.65014	-1.79653	-1.92046	-1.18552	TRUE
chr10	84372025	84372305	13642	FALSE	other	11_Weak_Txn		1.23344	-2.31664	-3.4234	-1.79672	-2.52174	-1.48514	TRUE
chr10	84374911	84375405	13643	FALSE	CTCF	8_Insulator	CTCF-only,CTCF-bound	1.76121	-0.477501	-0.739157	-0.0738631	0.387405	0.223499	FALSE
chr10	84397565	84398151	13644	FALSE	Primed_enhancer	7_Weak_Enhancer	Low-DNase	3.13771	-2.12183	-0.946971	-1.43839	-1.66249	-0.502351	TRUE
chr10	84429972	84430532	13645	FALSE	CTCF	8_Insulator	CTCF-only,CTCF-bound	4.04901	-0.444054	-0.494078	-0.585016	-0.310923	-0.198396	FALSE
chr10	84499802	84500408	13646	FALSE	other	13_Heterochrom/lo	Low-DNase	2.35759	-0.95185	-1.1604	-0.562429	-0.816578	-0.765698	FALSE
chr10	84537444	84537836	13647	FALSE	CTCF	8_Insulator	CTCF-only,CTCF-bound	3.56876	-0.736657	-0.74885	-0.0645763	-0.704036	-0.612636	FALSE
chr10	84540379	84541008	13648	FALSE	CTCF	8_Insulator	Low-DNase	4.19728	-0.162723	-0.303112	0.539384	-0.307571	-0.486314	FALSE
chr10	84548788	84549201	13649	TRUE	other	8_Insulator	Low-DNase	0.772126	0.116097	-0.287064	0.483562	-0.329287	-0.332974	FALSE
chr10	84563369	84563727	13650	FALSE	Primed_enhancer	6_Weak_Enhancer	DNase-only	1.53945	-1.8732	-2.19731	-2.27483	-2.06013	-1.66248	TRUE
chr10	84613407	84614016	13651	FALSE	CTCF	8_Insulator	Low-DNase	2.70077	-0.477618	-0.0866662	-0.32498	-0.0702767	-0.437529	FALSE
chr10	84665943	84666342	13652	FALSE	CTCF	8_Insulator	Low-DNase	2.16457	-0.120934	-0.133085	0.082951	-0.040893	-0.300439	FALSE
chr10	84715576	84716503	13653	FALSE	CTCF	8_Insulator	CTCF-only,CTCF-bound	1.88433	-0.168527	-0.362773	0.312819	-0.468045	-0.371751	FALSE
chr10	84783298	84783913	13654	FALSE	CTCF	8_Insulator	Low-DNase	2.23316	0.25921	-0.242053	0.0290874	-0.319807	-0.228482	FALSE
chr10	84845689	84845977	13655	FALSE	CTCF	8_Insulator	Low-DNase	1.40699	0.0206001	0.312308	0.0889417	-0.200769	0.166637	FALSE
chr10	84927496	84928137	13656	FALSE	CTCF	8_Insulator	Low-DNase	2.9006	-0.223613	-0.100661	-0.0513876	-0.155769	0.124669	FALSE
chr10	84944109	84944510	13657	FALSE	other	13_Heterochrom/lo		1.40658	-0.722237	-1.04078	-1.40461	-0.741835	-0.779427	TRUE
chr10	85068001	85068383	13658	FALSE	other	13_Heterochrom/lo		1.15663	-3.53252	-4.22934	-2.37859	-3.1384	-0.694643	TRUE
chr10	85105685	85105919	13659	FALSE	CTCF	13_Heterochrom/lo	Low-DNase	0.741545	-1.55566	-1.90598	-2.3793	-0.875186	-1.57576	TRUE
chr10	85317916	85318151	13660	FALSE	CTCF	8_Insulator	Low-DNase	1.02117	-0.964059	-0.366685	0.405659	-0.267513	0.0771765	FALSE
chr10	85547933	85548636	13661	FALSE	CTCF	8_Insulator	CTCF-only,CTCF-bound	3.30888	-0.726655	-1.28719	-0.837902	-1.15411	-0.715253	FALSE
chr10	85581546	85582065	13662	FALSE	other	13_Heterochrom/lo	Low-DNase	1.60891	-3.51447	-3.45784	-3.92117	-3.17234	-1.32818	TRUE
chr10	85598711	85599176	13663	FALSE	other	13_Heterochrom/lo	Low-DNase	1.26863	-2.21679	-0.554719	-4.78723	-1.94447	-0.368023	TRUE
chr10	85612164	85613431	13664	TRUE	other	6_Weak_Enhancer	Low-DNase	6.93927	-1.22036	-0.786161	-1.38277	-1.59275	-1.03339	TRUE
chr10	85635666	85636029	13665	FALSE	other	11_Weak_Txn	Low-DNase	1.02649	-2.04508	-0.792385	-1.01172	-1.53945	-0.632674	FALSE
chr10	85666150	85666472	13666	FALSE	other	13_Heterochrom/lo		1.84914	-2.79306	-1.26767	-2.08123	-4.23216	-1.2214	TRUE
chr10	85671501	85671914	13667	FALSE	other	7_Weak_Enhancer		1.06791	-3.24008	-2.90526	-3.11757	-4.20423	-1.3956	TRUE
chr10	85741343	85742369	13668	FALSE	other	6_Weak_Enhancer	Low-DNase	5.54834	-1.35143	-1.0273	-1.28564	-1.74611	-1.1023	TRUE
chr10	85784875	85785163	13669	FALSE	other	13_Heterochrom/lo	Low-DNase	0.960825	-1.91245	-2.11058	-1.36252	-1.89824	-1.322	TRUE
chr10	85786387	85787141	13670	FALSE	CTCF	13_Heterochrom/lo	Low-DNase	1.45201	-1.27615	-0.111612	0.3788	-0.193309	-0.565121	FALSE
chr10	85792089	85792461	13671	FALSE	CTCF	8_Insulator	Low-DNase	1.02408	0.000966834	-0.571769	-0.745178	-0.406608	-0.894669	FALSE
chr10	85946575	85947661	13672	FALSE	Active_enhancer	4_Strong_Enhancer	dELS	18.1597	-2.00405	-1.50811	-2.19464	-2.81997	-1.3323	TRUE
chr10	85967655	85967920	13673	FALSE	other	13_Heterochrom/lo		1.11993	-3.17652	-3.6109	-2.41982	-3.40203	-1.61888	TRUE
chr10	85995851	85996129	13674	FALSE	CTCF	8_Insulator	Low-DNase	1.10599	-0.510618	-0.465869	0.108592	-0.452059	-1.09343	FALSE
chr10	86047631	86047917	13675	FALSE	other	7_Weak_Enhancer		1.04012	-4.03373	-4.02765	-2.83302	-3.04637	-0.61592	TRUE
chr10	86071849	86072055	13676	FALSE	other	13_Heterochrom/lo		0.690207	-2.03088	-0.772819	-1.3636	-2.69456	-1.4013	TRUE
chr10	86100552	86101041	13677	FALSE	CTCF	8_Insulator	Low-DNase	2.1349	-0.178735	0.0158478	-0.151088	0.377952	0.0781216	FALSE
chr10	86139115	86139540	13678	FALSE	CTCF	8_Insulator	Low-DNase	1.01666	-0.144877	0.14933	0.545203	0.322341	0.244512	FALSE
chr10	86170547	86171105	13679	FALSE	Primed_enhancer	7_Weak_Enhancer	DNase-only	1.75209	-2.94292	-1.02915	-2.0976	-2.40323	-2.08675	TRUE
chr10	86178456	86178702	13680	FALSE	CTCF	8_Insulator	Low-DNase	0.795987	-0.150685	-0.375602	0.543095	0.447677	0.078705	FALSE
chr10	86203421	86203952	13681	FALSE	other	13_Heterochrom/lo		1.27905	-1.09938	-1.09595	-1.78925	-1.29511	-1.63962	TRUE
chr10	86224221	86225387	13682	FALSE	Active_enhancer	5_Strong_Enhancer	Low-DNase	5.93026	-1.13483	-1.76906	-1.86822	-1.63803	-1.62913	TRUE
chr10	86261799	86262554	13683	FALSE	CTCF	8_Insulator	Low-DNase	4.07658	-0.271572	-0.191217	-0.103145	-0.254305	-0.442952	FALSE
chr10	86329195	86329436	13684	FALSE	other	8_Insulator	Low-DNase	0.901059	-0.486613	-0.405166	-0.218729	0.171702	-0.215973	FALSE
chr10	86337261	86337649	13685	FALSE	Primed_enhancer	7_Weak_Enhancer		2.47008	-1.46154	-2.13193	-1.16174	-1.87518	-1.19323	TRUE
chr10	86338022	86338330	13686	FALSE	other	13_Heterochrom/lo	Low-DNase	1.12314	0.132964	0.390425	0.758921	-0.649131	0.668905	FALSE
chr10	86344711	86344916	13687	FALSE	CTCF	8_Insulator	Low-DNase	0.689509	-0.619635	-0.627448	-0.450659	-0.158878	-1.00149	FALSE
chr10	86349453	86349823	13688	FALSE	CTCF	8_Insulator	CTCF-only,CTCF-bound	1.76362	-0.54109	-0.272036	0.0843542	0.426887	-0.0795571	FALSE
chr10	86354759	86355794	13689	FALSE	Primed_enhancer	7_Weak_Enhancer	Low-DNase	3.59019	-1.85523	-0.848997	-0.869576	-1.89418	-1.82697	FALSE
chr10	86363171	86363810	13690	FALSE	CTCF	12_Repressed	Low-DNase	4.22287	-0.611978	-0.407428	-0.113519	-0.414219	-0.997688	FALSE
chr10	86365710	86367643	13691	TRUE	other	3_Poised_Promoter	Low-DNase	14.4812	-0.41237	-0.226112	-0.170973	0.225555	-0.511521	FALSE
chr10	86376813	86377720	13692	FALSE	CTCF	2_Weak_Promoter	CTCF-only,CTCF-bound	10.4946	-0.195821	-0.0999342	0.0785061	0.00670419	-0.236415	FALSE
chr10	86389331	86390191	13693	FALSE	CTCF	1_Active_Promoter	Low-DNase	21.769	-0.281484	-0.105138	0.00343751	-0.120958	-0.460076	FALSE
chr10	86391276	86391857	13694	FALSE	Active_enhancer	4_Strong_Enhancer	Low-DNase	5.78174	-0.148021	-0.494391	0.0967469	-0.496715	-1.35277	FALSE
chr10	86392031	86393107	13695	FALSE	Active_enhancer	1_Active_Promoter	dELS	17.2963	-0.681152	-0.768914	-0.606958	-1.20512	-1.02069	FALSE
chr10	86399815	86401442	13696	TRUE	Promoter	1_Active_Promoter	pELS,CTCF-bound	62.8255	-0.0163074	-0.248048	-0.267156	-0.326924	-0.489362	FALSE
chr10	86411293	86412578	13697	FALSE	Active_enhancer	4_Strong_Enhancer	Low-DNase	13.5803	-0.769152	-0.380936	-0.538929	-1.00538	-1.44839	FALSE
chr10	86412850	86413952	13698	TRUE	other	4_Strong_Enhancer	dELS	32.2038	-0.96881	-1.04255	-1.40229	-1.02731	-1.05188	TRUE
chr10	86453218	86453832	13699	FALSE	other	10_Txn_Elongation		1.67719	-1.10141	-1.30256	-0.596505	-0.42629	-0.453551	FALSE
chr10	86486596	86487575	13700	FALSE	Active_enhancer	5_Strong_Enhancer	Low-DNase	5.33789	-1.38571	-1.07631	-1.32906	-2.11421	-1.49341	TRUE
chr10	86506037	86507044	13701	FALSE	Primed_enhancer	9_Txn_Transition	DNase-only	2.75252	-1.26065	-0.552474	-0.286252	-0.299014	-1.46425	FALSE
chr10	86520952	86522403	13702	TRUE	Promoter	1_Active_Promoter	PLS	60.5018	0.0900159	0.0854599	0.0183771	-0.0108932	0.0735694	FALSE
chr10	86535452	86536946	13703	TRUE	Promoter	6_Weak_Enhancer	Low-DNase	5.90916	-0.743832	-0.527122	-0.397098	-0.211694	-0.537919	FALSE
chr10	86538689	86538939	13704	FALSE	other	13_Heterochrom/lo		1.23493	-2.3163	-1.83878	-2.56982	-2.89695	-2.52535	TRUE
chr10	86584007	86584490	13705	FALSE	CTCF	8_Insulator	Low-DNase	1.99733	-0.0484895	0.0423217	-0.223046	0.522782	-0.99214	FALSE
chr10	86585156	86586107	13706	FALSE	CTCF	8_Insulator	CTCF-only,CTCF-bound	5.0731	-0.11074	-0.0994031	0.337976	0.361397	-0.0907541	FALSE
chr10	86599626	86600255	13707	FALSE	other	7_Weak_Enhancer	DNase-only	4.48716	-2.22928	-2.91193	-2.77581	-3.13416	-2.0002	TRUE
chr10	86632060	86632528	13708	TRUE	other	12_Repressed	Low-DNase	1.16044	-0.356177	0.5766	0.701753	0.252749	-0.70759	FALSE
chr10	86642660	86643704	13709	FALSE	Active_enhancer	4_Strong_Enhancer	Low-DNase	4.27387	-1.69623	-0.967789	-1.6956	-1.47822	-1.2971	TRUE
chr10	86668639	86669129	13710	TRUE	other	7_Weak_Enhancer	DNase-only	2.19846	-1.49894	-1.29244	0.0861708	-0.1042	-1.61288	FALSE
chr10	86678993	86679345	13711	FALSE	Primed_enhancer	7_Weak_Enhancer	Low-DNase	1.80072	-2.34163	-1.65866	-1.26491	-1.42793	-0.919246	TRUE
chr10	86688335	86689098	13712	TRUE	other	8_Insulator	CTCF-only,CTCF-bound	4.69902	-0.338433	-0.107227	0.328636	-0.123679	-0.390881	FALSE
chr10	86693837	86694144	13713	FALSE	CTCF	8_Insulator	Low-DNase	2.0242	0.334512	-0.317063	-0.497347	0.392833	-0.203815	FALSE
chr10	86710946	86712648	13714	FALSE	Active_enhancer	1_Active_Promoter	dELS,CTCF-bound	48.097	-0.295681	-0.0600767	-0.110517	-0.204386	-0.262574	FALSE
chr10	86723077	86723321	13715	FALSE	other	13_Heterochrom/lo		0.925121	-2.17041	-1.19602	-3.7619	-2.91268	-2.2889	TRUE
chr10	86733634	86734484	13716	FALSE	Primed_enhancer	7_Weak_Enhancer	Low-DNase	1.88966	-2.04858	-1.67925	-0.864165	-1.78225	-1.33318	FALSE
chr10	86755678	86757411	13717	TRUE	Promoter	1_Active_Promoter	PLS	49.0765	-0.207447	0.0862356	0.0546505	0.177934	-0.145101	FALSE
chr10	86765478	86765903	13718	FALSE	other	11_Weak_Txn		2.37022	-2.06885	-1.76241	-2.12515	-2.96164	-1.54619	TRUE
chr10	86770519	86770727	13719	FALSE	Primed_enhancer	7_Weak_Enhancer	Low-DNase	1.42704	-1.39982	-1.25842	-0.985616	-0.990547	-1.11457	FALSE
chr10	86775137	86775736	13720	FALSE	Primed_enhancer	6_Weak_Enhancer	Low-DNase	6.57507	-1.98894	-1.95129	-1.86363	-1.90998	-0.821278	TRUE
chr10	86782483	86783804	13721	FALSE	Active_enhancer	4_Strong_Enhancer	Low-DNase	13.0422	-1.29255	-1.00906	-1.58258	-0.741946	0.0205698	TRUE
chr10	86798580	86798982	13722	FALSE	Active_enhancer	4_Strong_Enhancer	dELS	3.87525	-1.95326	-1.32758	-1.40998	-1.88186	-1.25306	TRUE
chr10	86802239	86802693	13723	FALSE	other	7_Weak_Enhancer		1.76943	-1.23273	-0.82628	-0.954542	-1.27602	-1.4654	FALSE
chr10	86836055	86836426	13724	FALSE	other	11_Weak_Txn	Low-DNase	1.05747	-1.3221	-0.632771	-0.967691	-1.44105	-0.933052	FALSE
chr10	86849283	86850043	13725	FALSE	Primed_enhancer	7_Weak_Enhancer	Low-DNase	5.64801	-1.24839	-1.03982	-1.46924	-3.04493	-0.202707	TRUE
chr10	86872844	86873504	13726	FALSE	Active_enhancer	11_Weak_Txn	Low-DNase	1.50695	-0.959328	-1.27256	-0.444936	-0.850938	-1.11105	FALSE
chr10	86878998	86879760	13727	FALSE	Primed_enhancer	7_Weak_Enhancer	DNase-only	4.2669	-1.81913	-1.45462	-1.55821	-2.63416	-1.35806	TRUE
chr10	86888499	86889617	13728	TRUE	other	5_Strong_Enhancer	pELS	16.4271	-1.81669	-1.45775	-2.13981	-2.81384	-0.535144	TRUE
chr10	86899183	86900023	13729	FALSE	CTCF	10_Txn_Elongation	Low-DNase	2.46194	0.00076603	-0.328609	0.163314	0.681254	0.129166	FALSE
chr10	86939355	86940033	13730	FALSE	CTCF	8_Insulator	CTCF-only,CTCF-bound	13.7103	-0.0810239	-0.0189364	-0.0388187	0.0310421	-0.142289	FALSE
chr10	86960200	86961071	13731	FALSE	Primed_enhancer	8_Insulator	CTCF-only,CTCF-bound	9.22399	-0.243528	0.01014	-0.110273	0.0145234	0.197994	FALSE
chr10	86965696	86967288	13732	TRUE	Promoter	4_Strong_Enhancer	pELS,CTCF-bound	27.4611	-0.495531	-0.471804	-0.47026	-1.01341	-0.769799	FALSE
chr10	86970959	86971991	13733	TRUE	Promoter	1_Active_Promoter	PLS,CTCF-bound	26.8909	-0.709148	-0.790915	-0.896273	-0.661313	-0.727726	FALSE
chr10	87054486	87055529	13734	FALSE	Active_enhancer	9_Txn_Transition	Low-DNase	3.35919	-1.55732	-0.81759	-0.744873	-1.27764	-0.802843	FALSE
chr10	87083733	87085041	13735	FALSE	Active_enhancer	4_Strong_Enhancer	dELS	9.48927	-1.79893	-0.961799	-1.28575	-1.36984	-1.31038	TRUE
chr10	87093979	87095876	13736	TRUE	Promoter	1_Active_Promoter	pELS,CTCF-bound	84.0849	-0.013877	0.112001	0.0222643	0.108329	0.0677346	FALSE
chr10	87149185	87149402	13737	FALSE	other	8_Insulator		0.977559	-0.970345	0.721265	0.233555	0.250465	-0.171349	FALSE
chr10	87151427	87152017	13738	FALSE	other	11_Weak_Txn	Low-DNase	3.59811	-1.75307	-1.66656	-2.39289	-3.17862	-0.878529	TRUE
chr10	87157912	87158965	13739	FALSE	other	11_Weak_Txn		3.63893	-1.49158	-1.71436	-2.31673	-2.13807	-0.514476	TRUE
chr10	87201036	87201308	13740	FALSE	other	6_Weak_Enhancer	DNase-only	4.81883	-1.85006	-1.04627	-1.473	-1.35776	-0.965626	TRUE
chr10	87203330	87204371	13741	TRUE	Promoter	1_Active_Promoter	PLS,CTCF-bound	16.7273	-0.546878	-0.217659	-0.170125	-0.359214	-0.474633	FALSE
chr10	87204892	87205191	13742	FALSE	other	1_Active_Promoter	Low-DNase	3.62992	-1.11444	-1.43913	-1.56597	-1.94844	-1.62277	TRUE
chr10	87214249	87215040	13743	TRUE	other	8_Insulator	Low-DNase	4.75686	-0.383163	-0.0570932	-0.204628	0.430427	-0.414828	FALSE
chr10	87280796	87281054	13744	FALSE	other	11_Weak_Txn		0.927833	-0.828056	-0.0463051	0.267684	-0.330423	-0.683924	FALSE
chr10	87301491	87302033	13745	TRUE	other	8_Insulator	Low-DNase	5.96233	-0.585261	-0.250911	-0.0614722	-0.227792	-0.301526	FALSE
chr10	87311588	87311861	13746	FALSE	other			0.899658	-0.680345	0.428284	0.235418	-0.0416634	-0.437104	FALSE
chr10	87313690	87314241	13747	FALSE	other	7_Weak_Enhancer		1.27946	-1.48547	-0.616879	-0.453734	-0.839169	-1.76691	FALSE
chr10	87321554	87321877	13748	FALSE	other	8_Insulator		1.5654	-1.95676	-1.15289	-2.19929	-1.7791	-0.6204	TRUE
chr10	87341831	87343354	13749	TRUE	Promoter	1_Active_Promoter	PLS	96.333	0.0233985	-0.0872511	0.0593644	0.0824356	0.126744	FALSE
chr10	87385816	87386290	13750	TRUE	other	7_Weak_Enhancer		1.8278	-3.32245	-2.43944	-2.18663	-3.07797	-1.88623	TRUE
chr10	87398319	87399161	13751	TRUE	other	6_Weak_Enhancer	Low-DNase	4.07038	-2.26001	-1.46511	-2.41612	-2.63496	-1.14628	TRUE
chr10	87435987	87436470	13752	TRUE	other	8_Insulator	Low-DNase	4.66612	-0.328912	-0.375743	0.0402741	-0.150064	-0.132734	FALSE
chr10	87445752	87446095	13753	FALSE	other	13_Heterochrom/lo		0.944477	-1.6149	-1.07052	-0.548814	-1.39525	-1.44078	FALSE
chr10	87456908	87457176	13754	FALSE	other	8_Insulator		1.17538	-0.638988	-0.493144	0.134005	-0.0862072	-0.124619	FALSE
chr10	87461716	87462080	13755	FALSE	other	11_Weak_Txn		1.4529	-2.37668	-0.859751	-1.63573	-2.19316	-1.2362	TRUE
chr10	87504392	87505635	13756	TRUE	Promoter	1_Active_Promoter	PLS	33.6955	-0.313681	-0.273593	-0.0954142	-0.0800047	-0.158584	FALSE
chr10	87519328	87520049	13757	FALSE	Primed_enhancer	6_Weak_Enhancer	Low-DNase	7.23729	-2.47914	-1.55871	-2.50461	-3.76505	-0.539196	TRUE
chr10	87533688	87535182	13758	FALSE	Active_enhancer	4_Strong_Enhancer	Low-DNase	7.77909	-1.73019	-1.38346	-1.26962	-1.52595	-1.42595	TRUE
chr10	87537148	87537605	13759	FALSE	other	6_Weak_Enhancer		3.42679	-2.81064	-2.29502	-2.61555	-3.31181	-1.45263	TRUE
chr10	87546308	87546539	13760	FALSE	other	7_Weak_Enhancer	Low-DNase	1.00945	-0.752061	-1.56741	-1.83237	-2.44458	-3.27521	TRUE
chr10	87596443	87596691	13761	TRUE	other	7_Weak_Enhancer		1.033	-2.51589	-1.55015	-2.05556	-3.34514	-2.19075	TRUE
chr10	87622211	87623083	13762	FALSE	CTCF	2_Weak_Promoter	Low-DNase	6.8517	-1.44097	-1.90529	-2.00396	-2.65899	-0.75383	TRUE
chr10	87635592	87636105	13763	FALSE	other	6_Weak_Enhancer	DNase-only	2.08025	-2.63393	-3.18079	-2.9821	-4.33939	-2.35514	TRUE
chr10	87643747	87644320	13764	FALSE	Primed_enhancer	7_Weak_Enhancer		1.69817	-1.75514	-2.14263	-1.2702	-3.05181	-0.913944	TRUE
chr10	87644540	87645004	13765	FALSE	other	7_Weak_Enhancer		1.44801	-3.19993	-2.39754	-1.42019	-2.44824	-1.32272	TRUE
chr10	87656403	87657116	13766	FALSE	CTCF	8_Insulator	Low-DNase	1.76964	-0.737817	0.089283	0.439936	-0.302034	-1.02281	FALSE
chr10	87659456	87660545	13767	TRUE	Promoter	3_Poised_Promoter	Low-DNase	4.28975	-0.176219	-0.61502	-0.0807827	-0.224007	-0.797507	FALSE
chr10	87735138	87735922	13768	FALSE	CTCF	8_Insulator	CTCF-only,CTCF-bound	2.10161	-0.206899	-0.67439	0.351943	-0.00532185	-0.348522	FALSE
chr10	87750038	87751298	13769	FALSE	Primed_enhancer	7_Weak_Enhancer	Low-DNase	4.68576	-1.32939	-0.670307	-0.577588	-1.0765	-1.13177	FALSE
chr10	87761787	87762263	13770	FALSE	other	7_Weak_Enhancer	dELS	4.115	-2.76228	-1.77836	-2.06531	-3.02296	-0.617856	TRUE
chr10	87771932	87772383	13771	FALSE	CTCF	8_Insulator	Low-DNase	1.41751	-0.523714	0.704474	0.0464194	0.448243	0.151084	FALSE
chr10	87775695	87776658	13772	FALSE	Primed_enhancer	9_Txn_Transition	Low-DNase	1.75419	-0.639218	0.0386995	0.280345	-0.183119	-0.644477	FALSE
chr10	87793947	87794664	13773	FALSE	Active_enhancer	4_Strong_Enhancer	Low-DNase	2.7469	-1.73602	-1.0206	-0.666794	-1.08036	-0.976149	FALSE
chr10	87796309	87796855	13774	FALSE	other	9_Txn_Transition		0.684396	-0.402503	0.213667	0.960017	0.151811	-0.384315	FALSE
chr10	87817664	87819115	13775	TRUE	Promoter	1_Active_Promoter	pELS	44.056	-0.132917	-0.105483	-0.141535	-0.178346	-0.098584	FALSE
chr10	87837366	87837982	13776	FALSE	Primed_enhancer	7_Weak_Enhancer		1.6825	-2.51093	-0.908108	-1.48873	-2.06936	-2.25104	TRUE
chr10	87845150	87845547	13777	FALSE	Primed_enhancer	11_Weak_Txn	Low-DNase	0.898257	-1.4095	-0.619695	-0.574506	-0.60151	-0.83988	FALSE
chr10	87850777	87851159	13778	FALSE	CTCF	6_Weak_Enhancer	Low-DNase	1.44127	0.368161	0.180387	0.54608	0.390985	-0.205109	FALSE
chr10	87861578	87863857	13779	TRUE	Promoter	1_Active_Promoter	PLS	85.9617	0.137812	-0.0329996	-0.00542686	0.0329923	-0.0541342	FALSE
chr10	87872863	87873905	13780	FALSE	other	2_Weak_Promoter	Low-DNase	1.84623	-0.2075	0.130563	0.459233	0.727423	-0.299769	FALSE
chr10	87893252	87893895	13781	FALSE	other	10_Txn_Elongation		2.63641	-1.24908	-1.09106	-0.924132	-2.01351	-0.960123	FALSE
chr10	87929045	87929369	13782	FALSE	Active_enhancer	4_Strong_Enhancer	dELS	2.3651	-2.61661	-0.842458	-1.37273	-2.23787	-1.17011	TRUE
chr10	87929531	87929999	13783	FALSE	Active_enhancer	5_Strong_Enhancer	Low-DNase	2.7077	-1.96794	-1.1366	-1.14214	-2.31803	-0.139161	TRUE
chr10	87931035	87932350	13784	FALSE	Active_enhancer	4_Strong_Enhancer	dELS	10.496	-1.42189	-0.678297	-0.944328	-1.46907	-0.590708	FALSE
chr10	88027488	88028547	13785	FALSE	Active_enhancer	4_Strong_Enhancer	Low-DNase	5.35473	-1.16095	-0.87279	-1.17478	-1.76979	-1.33898	TRUE
chr10	88062482	88062718	13786	FALSE	Active_enhancer	4_Strong_Enhancer	dELS	4.66874	-1.32911	-1.37419	-1.57202	-2.60548	-1.75672	TRUE
chr10	88064339	88065985	13787	FALSE	Active_enhancer	4_Strong_Enhancer	dELS	37.9243	-0.768061	-1.41318	-1.35203	-2.52598	-0.727754	TRUE
chr10	88066912	88067234	13788	TRUE	other	4_Strong_Enhancer	dELS	6.04133	-2.32151	-1.61782	-1.58763	-2.15386	-1.64985	TRUE
chr10	88069355	88069654	13789	FALSE	Active_enhancer	4_Strong_Enhancer	dELS	5.80973	-1.36985	-2.26036	-2.52433	-2.81497	-0.749858	TRUE
chr10	88070153	88070418	13790	FALSE	Active_enhancer	4_Strong_Enhancer	dELS	5.05214	-1.4537	-1.76486	-1.89062	-2.65817	-1.37704	TRUE
chr10	88076079	88076761	13791	FALSE	Active_enhancer	4_Strong_Enhancer	dELS	3.99937	-1.74384	-1.95867	-1.78108	-2.76303	-1.34974	TRUE
chr10	88080249	88080576	13792	FALSE	other	4_Strong_Enhancer	dELS	5.08774	-2.26692	-1.62931	-2.65144	-3.25285	-1.77409	TRUE
chr10	88082275	88083418	13793	FALSE	Active_enhancer	4_Strong_Enhancer	dELS	13.7141	-1.3714	-0.4733	-1.08879	-1.5902	-0.590001	TRUE
chr10	88090630	88092141	13794	FALSE	Active_enhancer	4_Strong_Enhancer	dELS,CTCF-bound	40.253	-1.2448	-1.26512	-1.9558	-2.77294	-0.629012	TRUE
chr10	88104071	88104522	13795	TRUE	other	5_Strong_Enhancer	Low-DNase	3.70571	-1.10995	-0.0719107	-0.691996	-1.0434	-0.822803	FALSE
chr10	88104663	88105253	13796	TRUE	other	5_Strong_Enhancer	Low-DNase	2.87905	-1.09454	-0.155578	0.130885	-0.476622	-0.982557	FALSE
chr10	88107774	88108663	13797	FALSE	Active_enhancer	4_Strong_Enhancer	dELS,CTCF-bound	15.635	-1.40102	-1.41717	-1.20618	-0.78616	-0.719794	TRUE
chr10	88110437	88110637	13798	FALSE	Active_enhancer	4_Strong_Enhancer	Low-DNase	2.56742	0.0964471	-0.666444	-0.386176	-0.673485	-0.709416	FALSE
chr10	88110752	88111621	13799	FALSE	Active_enhancer	5_Strong_Enhancer	dELS	6.58271	-1.06443	-0.344955	-0.177358	-0.548958	-1.25358	FALSE
chr10	88113300	88113628	13800	TRUE	other	4_Strong_Enhancer	dELS	5.79368	-1.99672	-1.24683	-1.50525	-1.36365	-1.35982	TRUE
chr10	88113772	88114825	13801	TRUE	other	5_Strong_Enhancer	Low-DNase	10.0918	-0.17307	-0.396287	-0.0635638	-0.137025	-0.440084	FALSE
chr10	88117096	88118522	13802	FALSE	Active_enhancer	4_Strong_Enhancer	dELS	16.8194	-1.30013	-0.912097	-1.03393	-0.829029	-0.696572	TRUE
chr10	88131004	88131222	13803	FALSE	other	13_Heterochrom/lo		0.829576	-1.48346	-1.70565	-2.52297	-2.30709	-1.4309	TRUE
chr10	88136863	88137062	13804	FALSE	other	7_Weak_Enhancer	Low-DNase	1.31344	-1.82898	-1.5108	-1.89549	-1.63429	-1.30104	TRUE
chr10	88138111	88139052	13805	FALSE	Active_enhancer	2_Weak_Promoter	dELS	11.3559	-2.48069	-1.89609	-3.02185	-2.73384	-1.07248	TRUE
chr10	88152350	88153305	13806	FALSE	Active_enhancer	4_Strong_Enhancer	dELS	7.6558	-2.49909	-2.40681	-2.35062	-3.12657	-0.918437	TRUE
chr10	88182079	88183132	13807	FALSE	other	7_Weak_Enhancer	Low-DNase	3.91055	-1.60185	-1.34337	-1.74093	-1.74936	-1.10813	TRUE
chr10	88194152	88194930	13808	FALSE	Primed_enhancer	7_Weak_Enhancer	Low-DNase	2.22804	-2.39302	-0.61028	-1.95581	-1.42603	-0.467135	TRUE
chr10	88216844	88217362	13809	FALSE	Primed_enhancer	5_Strong_Enhancer	Low-DNase	3.17952	-0.88834	-0.580718	-0.785358	0.145952	-0.697555	FALSE
chr10	88228229	88228459	13810	FALSE	other	6_Weak_Enhancer	Low-DNase	0.650104	-1.61617	-1.90438	-1.55689	-0.881104	-2.31287	TRUE
chr10	88254162	88254446	13811	FALSE	Primed_enhancer	6_Weak_Enhancer	Low-DNase	1.26372	-3.01038	-1.59569	-1.75038	-2.90584	-1.92231	TRUE
chr10	88260161	88261014	13812	FALSE	Active_enhancer	5_Strong_Enhancer	Low-DNase	4.63897	-1.91927	-1.02383	-1.91	-2.00759	-0.599092	TRUE
chr10	88262670	88263323	13813	FALSE	Primed_enhancer	5_Strong_Enhancer	Low-DNase	3.82741	-1.30348	-0.650856	-0.762519	-1.01414	-1.11892	FALSE
chr10	88270886	88272241	13814	FALSE	Active_enhancer	4_Strong_Enhancer	dELS	42.6988	-0.493465	-0.9075	-0.912413	-1.36387	-0.421123	FALSE
chr10	88288791	88289260	13815	FALSE	Primed_enhancer	5_Strong_Enhancer		3.89512	-2.16665	-2.02604	-1.70865	-1.25045	-0.699635	TRUE
chr10	88292053	88292395	13816	FALSE	Primed_enhancer	5_Strong_Enhancer	Low-DNase	1.12645	-1.95406	-1.14053	-1.03645	-0.932376	-1.42617	TRUE
chr10	88379598	88379992	13817	FALSE	other	7_Weak_Enhancer	DNase-only	1.38785	-1.1394	-0.762457	-1.30652	-0.43839	-0.0179455	TRUE
chr10	88385409	88386731	13818	FALSE	Active_enhancer	4_Strong_Enhancer	dELS,CTCF-bound	39.5126	-0.485654	-0.176524	-0.308365	0.0574008	-0.241043	FALSE
chr10	88386861	88387621	13819	FALSE	Active_enhancer	4_Strong_Enhancer	dELS	15.4298	0.0559891	-0.0816889	0.0618475	0.248065	-0.0826917	FALSE
chr10	88392218	88392757	13820	FALSE	Active_enhancer	4_Strong_Enhancer	dELS	9.41356	-2.2166	-1.35428	-1.93365	-1.38107	-0.914599	TRUE
chr10	88409052	88409634	13821	FALSE	Active_enhancer	5_Strong_Enhancer	dELS	4.74244	-1.91883	-1.03995	-2.15504	-2.6937	-0.900482	TRUE
chr10	88409878	88410114	13822	FALSE	Active_enhancer	5_Strong_Enhancer		1.31755	-2.19462	-0.915128	-1.58662	-1.02514	-0.369222	TRUE
chr10	88411841	88412253	13823	FALSE	Active_enhancer	5_Strong_Enhancer	Low-DNase	2.31798	-1.83893	-1.52077	-1.93322	-2.37263	-1.52481	TRUE
chr10	88494171	88494452	13824	FALSE	other	7_Weak_Enhancer		1.09547	-1.9851	-1.78744	-4.53269	-2.96274	-1.17274	TRUE
chr10	88543926	88544729	13825	FALSE	Primed_enhancer	7_Weak_Enhancer	Low-DNase	2.38545	-2.862	-1.83036	-1.5012	-2.46668	-1.66043	TRUE
chr10	88553036	88554074	13826	FALSE	CTCF	6_Weak_Enhancer	CTCF-only,CTCF-bound	4.12491	-0.210089	0.0910506	0.284068	0.195528	-0.368827	FALSE
chr10	88564967	88565400	13827	FALSE	CTCF	8_Insulator	Low-DNase	1.7938	-0.216608	-0.0157605	0.427762	0.204372	0.0199534	FALSE
chr10	88582441	88583622	13828	TRUE	Promoter	1_Active_Promoter	PLS,CTCF-bound	22.5536	-0.0984586	0.0368848	0.00167143	0.306976	0.070363	FALSE
chr10	88597813	88598811	13829	FALSE	Active_enhancer	4_Strong_Enhancer	Low-DNase	6.62886	-2.29242	-1.1781	-1.58824	-1.98855	-0.878446	TRUE
chr10	88608022	88608646	13830	FALSE	other	7_Weak_Enhancer	DNase-only	2.37493	-2.26634	-2.30956	-1.65158	-1.64388	-0.708627	TRUE
chr10	88670163	88671110	13831	FALSE	other	13_Heterochrom/lo		4.57875	-1.87163	-1.66102	-1.38637	-2.55143	-0.435586	TRUE
chr10	88707738	88708002	13832	FALSE	other	13_Heterochrom/lo	Low-DNase	0.875501	-2.63619	-1.41547	-1.92053	-3.07558	-2.31803	TRUE
chr10	88728431	88728785	13833	FALSE	CTCF	8_Insulator	Low-DNase	1.38032	0.381248	-0.206639	-0.378155	-0.230612	-0.301684	FALSE
chr10	88733279	88733656	13834	FALSE	Primed_enhancer	6_Weak_Enhancer		1.92174	-2.5524	-2.28997	-2.77741	-3.4484	-1.98289	TRUE
chr10	88755782	88756151	13835	FALSE	other	13_Heterochrom/lo		3.68707	-3.39865	-3.12152	-2.09162	-3.84548	-1.33981	TRUE
chr10	88762819	88763239	13836	FALSE	other	7_Weak_Enhancer	Low-DNase	1.62507	-2.62091	-2.69513	-2.5706	-3.1843	-0.98096	TRUE
chr10	88763889	88764499	13837	FALSE	other	7_Weak_Enhancer		2.66298	-2.03937	-2.74464	-1.82636	-2.53385	-0.743734	TRUE
chr10	88791832	88792243	13838	FALSE	CTCF	8_Insulator	CTCF-only,CTCF-bound	2.05429	-1.27262	-1.34884	-0.737765	-1.07034	-0.366289	FALSE
chr10	88792645	88792976	13839	FALSE	other	7_Weak_Enhancer	Low-DNase	1.49302	-1.91542	-1.82973	-0.866083	-2.70813	-1.31359	FALSE
chr10	88793818	88794159	13840	FALSE	other	6_Weak_Enhancer		1.49392	-3.62924	-2.40327	-2.02764	-4.49105	-1.69904	TRUE
chr10	88810265	88811092	13841	FALSE	CTCF	8_Insulator	CTCF-only,CTCF-bound	3.63173	-0.822103	-1.17278	-0.615779	-0.524768	-0.392375	FALSE
chr10	88824973	88825695	13842	FALSE	Active_enhancer	4_Strong_Enhancer	dELS	7.32286	-2.04819	-1.97493	-2.39446	-1.81148	-0.896713	TRUE
chr10	88835470	88836321	13843	FALSE	Primed_enhancer	7_Weak_Enhancer	CTCF-only,CTCF-bound	7.38645	-0.633803	-0.156802	-0.068736	-0.0268363	-0.146645	FALSE
chr10	88841266	88841650	13844	FALSE	other	6_Weak_Enhancer	Low-DNase	1.43276	-2.17907	-0.677364	-1.83016	-1.75992	-2.17712	TRUE
chr10	88848508	88848812	13845	FALSE	other	2_Weak_Promoter	Low-DNase	1.95052	-2.8467	-1.33226	-2.36106	-2.81331	-1.31669	TRUE
chr10	88849175	88849592	13846	FALSE	other	6_Weak_Enhancer	Low-DNase	1.31405	-1.21275	-0.916219	-0.279469	-1.30516	-0.0106307	FALSE
chr10	88851562	88852142	13847	TRUE	other	6_Weak_Enhancer	Low-DNase	1.85406	-0.891661	-0.498376	-0.282505	-0.797852	-0.474995	FALSE
chr10	88865428	88865812	13848	FALSE	CTCF	8_Insulator	Low-DNase	0.914599	0.158701	-0.451129	0.00785007	0.0251328	-0.535742	FALSE
chr10	88870147	88870493	13849	FALSE	other	7_Weak_Enhancer		1.89736	-3.53908	-3.97706	-3.07358	-2.61013	-1.98393	TRUE
chr10	88879913	88881166	13850	TRUE	Promoter	1_Active_Promoter	PLS	61.7502	-0.0744775	-0.0137548	-0.0839599	-0.0177472	-0.0762619	FALSE
chr10	88886499	88887171	13851	FALSE	other	1_Active_Promoter	Low-DNase	10.0082	-1.00652	-0.236603	-0.365603	-0.705627	-0.534404	FALSE
chr10	88887411	88887888	13852	FALSE	Active_enhancer	1_Active_Promoter	Low-DNase	3.61116	-0.389972	0.129724	0.481732	0.334669	-0.193713	FALSE
chr10	88888016	88888665	13853	FALSE	Active_enhancer	1_Active_Promoter	Low-DNase	3.3601	-0.0896779	0.159323	0.756078	0.551296	0.0558792	FALSE
chr10	88889950	88890433	13854	FALSE	Active_enhancer	2_Weak_Promoter	Low-DNase	7.29982	-1.92287	-1.10643	-1.65081	-2.05797	-1.05737	TRUE
chr10	88898734	88899155	13855	FALSE	Active_enhancer	4_Strong_Enhancer	Low-DNase	4.22587	-1.47412	-0.826845	-0.603118	-0.51725	-0.142687	FALSE
chr10	88900778	88902554	13856	TRUE	other	4_Strong_Enhancer	pELS	25.0174	-0.994651	-0.339208	-1.05095	-1.46121	-0.748605	TRUE
chr10	88932176	88932978	13857	TRUE	other	4_Strong_Enhancer	pELS,CTCF-bound	9.06858	-0.613692	-0.392962	-0.536334	-0.147245	-0.443326	FALSE
chr10	88934865	88935120	13858	FALSE	Primed_enhancer	8_Insulator	CTCF-only,CTCF-bound	4.55974	-0.227078	-0.413212	-0.222467	0.15046	-0.645612	FALSE
chr10	88935374	88935957	13859	FALSE	Primed_enhancer	5_Strong_Enhancer	CTCF-only,CTCF-bound	6.0675	-0.519188	-0.509581	-0.290551	-0.0848421	-0.507033	FALSE
chr10	88944560	88945252	13860	FALSE	Active_enhancer	6_Weak_Enhancer	Low-DNase	4.67594	-2.80249	-1.77141	-2.28635	-3.19087	-1.46695	TRUE
chr10	88960865	88961246	13861	FALSE	other	13_Heterochrom/lo		0.999923	-2.84431	-1.35161	-1.72437	-1.78937	-0.179595	TRUE
chr10	88974786	88975962	13862	FALSE	other	1_Active_Promoter	Low-DNase	3.06422	-0.371606	0.109768	0.47378	0.272085	-0.658881	FALSE
chr10	88984599	88984875	13863	FALSE	other	7_Weak_Enhancer		1.48209	-1.55952	-0.0602976	-1.03713	-1.38328	-0.655786	TRUE
chr10	88987397	88987599	13864	FALSE	Primed_enhancer	4_Strong_Enhancer	dELS	4.11197	-1.95578	-1.30612	-2.05951	-2.2905	-1.44344	TRUE
chr10	88990084	88992110	13865	TRUE	Promoter	1_Active_Promoter	pELS,CTCF-bound	48.5342	-0.500755	-0.258221	-0.179277	-0.307712	-0.165425	FALSE
chr10	88996813	88997302	13866	FALSE	Active_enhancer	4_Strong_Enhancer	dELS	4.69169	-0.8092	-0.656892	-0.771732	-0.632356	-0.656936	FALSE
chr10	89000926	89001993	13867	FALSE	Active_enhancer	4_Strong_Enhancer	Low-DNase	5.97957	-0.329126	-0.0572739	0.260045	0.33936	0.158391	FALSE
chr10	89002205	89002938	13868	TRUE	other	4_Strong_Enhancer	Low-DNase	6.04684	-1.75068	-0.377435	-0.378774	-0.813293	-0.564988	FALSE
chr10	89003430	89003682	13869	FALSE	Primed_enhancer	9_Txn_Transition	Low-DNase	1.81164	-2.476	-1.04763	-1.20874	-1.88659	-0.253379	TRUE
chr10	89029724	89030691	13870	FALSE	Primed_enhancer	6_Weak_Enhancer	CTCF-only,CTCF-bound	5.14366	-0.712355	-0.432774	-0.682808	-1.01638	-0.926965	FALSE
chr10	89032100	89032820	13871	FALSE	Active_enhancer	5_Strong_Enhancer	dELS	6.87341	-2.32567	-1.47643	-2.15812	-2.67551	-1.00907	TRUE
chr10	89074231	89074567	13872	FALSE	other	7_Weak_Enhancer	Low-DNase	1.33179	-3.1231	-2.36818	-3.95704	-3.25097	-0.618668	TRUE
chr10	89079019	89079254	13873	FALSE	Primed_enhancer	7_Weak_Enhancer	Low-DNase	0.852031	-3.13169	-0.984508	-1.5749	-2.49979	-1.36653	TRUE
chr10	89084261	89084833	13874	TRUE	other	7_Weak_Enhancer	DNase-only	9.59151	-2.72539	-1.9959	-3.60089	-2.49343	-1.24649	TRUE
chr10	89123464	89123655	13875	FALSE	other	13_Heterochrom/lo	Low-DNase	0.581424	-2.25968	-2.69512	-1.98906	-2.86752	-1.96508	TRUE
chr10	89163303	89164380	13876	TRUE	other	2_Weak_Promoter	DNase-only	19.6281	-2.60746	-2.51157	-3.60987	-3.39205	-1.45816	TRUE
chr10	89206632	89208331	13877	TRUE	Promoter	3_Poised_Promoter	Low-DNase	6.14761	-0.155804	-0.392835	-0.292118	-0.226902	-0.661245	FALSE
chr10	89209545	89210038	13878	FALSE	Primed_enhancer	2_Weak_Promoter		2.46837	-1.44967	-1.75584	-1.75618	-2.42504	-1.74452	TRUE
chr10	89213134	89213710	13879	FALSE	CTCF	8_Insulator	CTCF-only,CTCF-bound	1.33449	-0.363438	0.573156	0.423902	0.751105	0.0470548	FALSE
chr10	89217108	89218016	13880	FALSE	Primed_enhancer	8_Insulator	Low-DNase	1.88414	-0.32186	-0.140427	0.747613	0.476922	-0.275584	FALSE
chr10	89241386	89242661	13881	FALSE	Active_enhancer	5_Strong_Enhancer	Low-DNase	5.38282	-0.512607	-0.465048	-0.0725211	-0.577283	-0.695667	FALSE
chr10	89242825	89243805	13882	FALSE	Active_enhancer	5_Strong_Enhancer	Low-DNase	5.49691	-0.84848	-0.620805	-0.590172	-1.21168	-1.36922	FALSE
chr10	89245692	89246142	13883	FALSE	Active_enhancer	4_Strong_Enhancer	dELS,CTCF-bound	3.36632	-0.648613	-0.0170627	0.117976	-0.396751	-0.692141	FALSE
chr10	89251287	89252237	13884	TRUE	Promoter	1_Active_Promoter	PLS,CTCF-bound	39.8506	-0.0522334	-0.0397774	-0.0289346	0.0438608	0.148078	FALSE
chr10	89260377	89261152	13885	FALSE	Primed_enhancer	8_Insulator	CTCF-only,CTCF-bound	8.01499	-0.325016	-0.100219	-0.0179968	-0.185409	-0.324295	FALSE
chr10	89293517	89293833	13886	FALSE	CTCF	8_Insulator	CTCF-only,CTCF-bound	2.31566	-0.2545	-0.804691	-0.465521	0.00445764	-0.103354	FALSE
chr10	89295796	89296050	13887	FALSE	Primed_enhancer	5_Strong_Enhancer	Low-DNase	1.63247	-1.71937	-2.02627	-1.79815	-2.14228	-1.91006	TRUE
chr10	89296183	89296669	13888	FALSE	Active_enhancer	4_Strong_Enhancer	DNase-only	3.12448	-1.6104	-1.50345	-1.26146	-1.53456	-1.39078	TRUE
chr10	89301277	89302639	13889	TRUE	Promoter	1_Active_Promoter	PLS	12.7768	-1.35599	-0.632423	-0.552225	-0.493384	-0.981979	FALSE
chr10	89327723	89328452	13890	TRUE	Promoter	4_Strong_Enhancer	PLS	6.12896	-1.64542	-0.979818	-0.549558	-0.516003	-1.04053	FALSE
chr10	89331992	89334399	13891	TRUE	Promoter	1_Active_Promoter	pELS	56.8607	-0.446749	-0.650145	-0.843784	-1.17599	-0.473389	FALSE
chr10	89337597	89337875	13892	FALSE	other	9_Txn_Transition	DNase-only	5.10812	-2.64998	-1.85157	-2.36359	-3.10341	-0.458516	TRUE
chr10	89350851	89351932	13893	FALSE	other	4_Strong_Enhancer	Low-DNase	17.9094	-1.1503	-1.20004	-1.306	-1.80621	-0.70844	TRUE
chr10	89352083	89352595	13894	FALSE	Active_enhancer	4_Strong_Enhancer	dELS	7.25191	-2.54209	-2.13889	-2.74061	-2.86082	-1.15139	TRUE
chr10	89363860	89364847	13895	FALSE	Active_enhancer	4_Strong_Enhancer	Low-DNase	7.42776	-1.45111	-0.991186	-1.72554	-2.36233	-1.38425	TRUE
chr10	89367392	89368010	13896	FALSE	Active_enhancer	5_Strong_Enhancer	dELS	9.7341	-2.58133	-1.98243	-2.79092	-2.56943	-1.26494	TRUE
chr10	89369137	89369816	13897	FALSE	Primed_enhancer	5_Strong_Enhancer	Low-DNase	2.51258	-0.559626	0.225834	0.506436	0.134898	-0.334957	FALSE
chr10	89391913	89393413	13898	TRUE	Promoter	1_Active_Promoter	Low-DNase	14.2891	-0.781307	-0.8217	-0.815239	-0.653765	-0.915299	FALSE
chr10	89414170	89415683	13899	TRUE	Promoter	1_Active_Promoter	PLS	29.2389	-0.555767	-0.18055	-0.121306	0.0412549	-0.492224	FALSE
chr10	89426135	89426745	13900	FALSE	CTCF	8_Insulator	CTCF-only,CTCF-bound	1.84996	-0.105263	-0.253117	0.175451	-0.284544	-0.627806	FALSE
chr10	89535495	89536050	13901	TRUE	other	12_Repressed	Low-DNase	1.39736	-0.151345	0.0978585	-0.153298	0.541556	-0.0811357	FALSE
chr10	89563937	89564366	13902	FALSE	CTCF	8_Insulator	CTCF-only,CTCF-bound	1.1435	0.116717	0.319301	0.668001	0.00210344	-0.0774088	FALSE
chr10	89609795	89610643	13903	FALSE	Primed_enhancer	5_Strong_Enhancer	Low-DNase	9.20638	-2.08811	-1.10535	-2.57844	-2.16295	-0.596084	TRUE
chr10	89625514	89626359	13904	FALSE	other	7_Weak_Enhancer	Low-DNase	2.09819	-0.960497	-0.98367	-1.02175	-1.06339	-1.8399	TRUE
chr10	89643832	89645598	13905	TRUE	Promoter	1_Active_Promoter	PLS	71.6212	0.0804116	-0.0974146	-0.194242	-0.144489	-0.139771	FALSE
chr10	89652026	89652763	13906	FALSE	Active_enhancer	5_Strong_Enhancer	pELS	8.76448	-1.47623	-1.27438	-1.43408	-2.74302	-0.944801	TRUE
chr10	89653143	89653928	13907	FALSE	Active_enhancer	4_Strong_Enhancer	dELS	12.4674	-1.89743	-1.49276	-1.86621	-2.0718	-0.750277	TRUE
chr10	89659659	89660168	13908	FALSE	Primed_enhancer	7_Weak_Enhancer		1.96516	-2.75166	-1.81261	-1.86819	-3.62002	-1.74154	TRUE
chr10	89673272	89673507	13909	FALSE	other	13_Heterochrom/lo	Low-DNase	0.60659	-0.6677	-1.60615	-1.8968	-2.37109	-1.40743	TRUE
chr10	89679916	89680305	13910	FALSE	other	7_Weak_Enhancer		1.63749	-2.17389	-1.27404	-1.88028	-2.80795	-1.03508	TRUE
chr10	89701121	89701943	13911	TRUE	Promoter	1_Active_Promoter	PLS,CTCF-bound	48.1381	0.0726561	0.0826055	0.134549	0.00189239	0.32992	FALSE
chr10	89738648	89739362	13912	FALSE	Active_enhancer	5_Strong_Enhancer	dELS	5.33587	-1.66696	-1.02766	-1.07472	-1.52675	-1.4996	TRUE
chr10	89793705	89793987	13913	FALSE	CTCF	8_Insulator	CTCF-only,CTCF-bound	2.08435	0.144201	0.0875788	0.136042	0.258301	-0.0547804	FALSE
chr10	89795914	89796193	13914	FALSE	other	11_Weak_Txn		1.56209	-2.13168	-1.38453	-2.52632	-2.0178	-1.4749	TRUE
chr10	89798169	89798500	13915	FALSE	other	7_Weak_Enhancer		1.13768	-2.81031	-1.51712	-2.00821	-2.76978	-0.373692	TRUE
chr10	89805308	89806158	13916	FALSE	Primed_enhancer	6_Weak_Enhancer		10.843	-2.38735	-1.43313	-2.69996	-3.53682	-0.177459	TRUE
chr10	89813634	89813860	13917	FALSE	other	6_Weak_Enhancer		0.84842	-2.26025	-3.21035	-3.65787	-3.11568	-2.16192	TRUE
chr10	89837105	89838447	13918	TRUE	Promoter	3_Poised_Promoter	Low-DNase	5.99842	-0.678145	-0.793151	-0.112372	-0.18713	-0.741272	FALSE
chr10	89860508	89861300	13919	FALSE	other	2_Weak_Promoter	Low-DNase	3.83354	-1.24234	-1.1344	-1.22805	-0.796184	-0.950805	TRUE
chr10	89861580	89862272	13920	FALSE	other	13_Heterochrom/lo	Low-DNase	2.45324	-1.37025	-1.20693	-1.24685	-1.30723	-0.442644	TRUE
chr10	89873126	89873446	13921	FALSE	Primed_enhancer	7_Weak_Enhancer		1.30142	-1.89532	-1.66477	-2.59503	-3.7192	-1.45918	TRUE
chr10	89887434	89888475	13922	TRUE	other	2_Weak_Promoter	Low-DNase	7.98313	-2.02761	-1.77166	-1.63432	-2.27772	-1.21581	TRUE
chr10	89888663	89889223	13923	TRUE	other	6_Weak_Enhancer	Low-DNase	3.56875	-1.56531	-2.28407	-2.51699	-2.72962	-1.98202	TRUE
chr10	89928995	89929925	13924	FALSE	other	13_Heterochrom/lo		2.99105	-1.2412	-2.72584	-2.33987	-2.5271	-0.686328	TRUE
chr10	89942161	89942569	13925	FALSE	other	13_Heterochrom/lo		2.24648	-1.78176	-2.04796	-2.77147	-2.89602	-2.68005	TRUE
chr10	89954661	89955441	13926	FALSE	CTCF	6_Weak_Enhancer	Low-DNase	2.64292	-1.75486	-1.41078	-0.964317	-1.0638	-0.549696	FALSE
chr10	89959429	89960132	13927	FALSE	other	7_Weak_Enhancer	dELS	4.07078	-2.87714	-1.91147	-1.76255	-2.76132	-1.33401	TRUE
chr10	89992473	89992949	13928	FALSE	Primed_enhancer	13_Heterochrom/lo		1.8684	-1.85092	-0.966364	-1.5632	-1.8165	-0.646119	TRUE
chr10	90015925	90016309	13929	FALSE	other	6_Weak_Enhancer		1.19072	-2.57028	-1.20047	-1.67974	-1.95982	-1.51434	TRUE
chr10	90018871	90019508	13930	FALSE	other	5_Strong_Enhancer	Low-DNase	2.03772	-1.73119	-2.66625	-2.51801	-3.03176	-1.51816	TRUE
chr10	90046904	90047762	13931	FALSE	other	5_Strong_Enhancer	dELS	12.9321	-1.07987	-1.00065	-1.40397	-1.23975	-0.912135	TRUE
chr10	90087112	90088000	13932	FALSE	Active_enhancer	4_Strong_Enhancer	dELS,CTCF-bound	6.15674	-0.85134	-1.05042	-1.82902	-2.02156	-0.673094	TRUE
chr10	90130397	90131752	13933	FALSE	Active_enhancer	5_Strong_Enhancer	Low-DNase	8.2353	-0.950131	-0.918213	-1.38761	-2.1066	-0.789328	TRUE
chr10	90167197	90168017	13934	FALSE	Active_enhancer	5_Strong_Enhancer		7.10275	-1.36396	-1.30653	-2.41929	-3.04898	-1.1412	TRUE
chr10	90199251	90199825	13935	FALSE	other	13_Heterochrom/lo		1.55299	-2.21899	-2.24792	-2.88229	-3.0436	-1.31195	TRUE
chr10	90269768	90270046	13936	FALSE	other	13_Heterochrom/lo		1.38493	-3.67991	-2.27545	-2.51907	-4.39962	-4.04467	TRUE
chr10	90288798	90289450	13937	TRUE	other	6_Weak_Enhancer	Low-DNase	1.9442	-1.77302	-1.53853	-2.36071	-2.35398	-1.76873	TRUE
chr10	90319208	90319905	13938	FALSE	other	7_Weak_Enhancer	DNase-only	4.12061	-2.11936	-1.92387	-1.92037	-2.87263	-0.887304	TRUE
chr10	90420475	90421659	13939	FALSE	other	7_Weak_Enhancer		8.38094	-0.574588	-0.302309	-1.46507	-1.6819	0.088123	TRUE
chr10	90592604	90593211	13940	FALSE	CTCF	8_Insulator	Low-DNase	2.21491	-0.870421	-0.81079	-1.54199	-1.2745	-1.60803	TRUE
chr10	90696221	90696576	13941	FALSE	other	13_Heterochrom/lo		1.17638	-2.34484	-2.18424	-2.37851	-3.67191	-1.93263	TRUE
chr10	90732153	90733099	13942	FALSE	other	5_Strong_Enhancer		3.13623	-1.81558	-1.12566	-1.72865	-2.77721	-0.955861	TRUE
chr10	90751309	90751712	13943	FALSE	CTCF	8_Insulator	CTCF-only,CTCF-bound	1.43416	0.413777	-0.0266078	0.679432	0.0698323	-0.260927	FALSE
chr10	90775376	90775928	13944	FALSE	Primed_enhancer	7_Weak_Enhancer	DNase-only	2.59159	-2.04341	-1.1232	-2.59785	-2.60921	-1.39466	TRUE
chr10	90787983	90788211	13945	FALSE	CTCF	8_Insulator	Low-DNase	0.854437	0.433622	-0.371801	0.357116	0.134556	-0.28411	FALSE
chr10	90788863	90789404	13946	FALSE	other	6_Weak_Enhancer	Low-DNase	3.1296	-2.9934	-3.17728	-3.10993	-3.41385	-1.43666	TRUE
chr10	90798516	90798838	13947	FALSE	other	13_Heterochrom/lo		1.55588	-2.82953	-1.86707	-3.44229	-2.75227	-0.895026	TRUE
chr10	90857335	90858405	13948	TRUE	Promoter	3_Poised_Promoter	Low-DNase	7.72083	0.0756301	0.0568547	0.0703646	0.103342	-0.140762	FALSE
chr10	90871293	90872970	13949	TRUE	Promoter	1_Active_Promoter	PLS	23.6762	-0.193203	0.116671	0.157929	-0.0601908	-0.125402	FALSE
chr10	90879199	90879417	13950	FALSE	other	9_Txn_Transition		0.688203	-2.38215	-2.54644	-2.06225	-1.04393	0.48729	TRUE
chr10	90905958	90906382	13951	FALSE	other	7_Weak_Enhancer		1.34773	-2.69029	-1.49504	-1.43162	-2.16831	-0.692068	TRUE
chr10	90911424	90912028	13952	FALSE	CTCF	8_Insulator	CTCF-only,CTCF-bound	3.80206	0.110331	-0.473168	-0.0152908	-0.101621	-0.415024	FALSE
chr10	90947044	90947509	13953	FALSE	Active_enhancer	5_Strong_Enhancer	Low-DNase	2.0966	-1.65438	-0.765202	-1.81338	-3.34077	-1.4387	TRUE
chr10	90960015	90960864	13954	FALSE	other	6_Weak_Enhancer	DNase-only	4.12706	-2.0735	-1.64397	-1.71002	-3.25851	-1.49444	TRUE
chr10	90977140	90978001	13955	FALSE	Active_enhancer	5_Strong_Enhancer	dELS	4.07501	-1.47577	-1.81678	-1.80109	-2.58454	-1.5664	TRUE
chr10	90992476	90992796	13956	FALSE	Active_enhancer	5_Strong_Enhancer		3.18455	-1.19665	-1.64877	-1.71453	-3.4736	-1.01536	TRUE
chr10	90993020	90994646	13957	TRUE	Promoter	1_Active_Promoter	Low-DNase	9.07217	-0.922419	-0.212545	0.0114263	-0.572109	-1.00172	FALSE
chr10	90998767	91000804	13958	FALSE	Active_enhancer	4_Strong_Enhancer	pELS	12.4114	-1.07795	-0.785293	-0.629399	-1.22834	-1.01195	FALSE
chr10	91005792	91007537	13959	FALSE	Active_enhancer	4_Strong_Enhancer	dELS	27.2829	-0.789802	-0.647384	-0.939041	-1.39226	-0.732157	FALSE
chr10	91007740	91008125	13960	FALSE	Active_enhancer	4_Strong_Enhancer	Low-DNase	4.2386	-1.22086	-0.776098	-0.928011	-1.40717	-0.976875	FALSE
chr10	91016780	91017719	13961	FALSE	other	6_Weak_Enhancer	DNase-only	2.90912	-1.72875	-0.664677	-0.415971	-1.52157	-0.939222	FALSE
chr10	91088815	91089094	13962	FALSE	CTCF	8_Insulator	Low-DNase	1.41962	0.0513457	-0.329761	0.00400603	0.0990674	-0.0268072	FALSE
chr10	91103789	91104946	13963	TRUE	other	6_Weak_Enhancer	Low-DNase	4.4255	-2.03853	-1.29802	-1.00255	-1.69362	-1.5596	TRUE
chr10	91105109	91105607	13964	TRUE	other	6_Weak_Enhancer	Low-DNase	1.76842	-1.5561	-1.03099	-1.05133	-1.81671	-2.11419	FALSE
chr10	91141076	91141323	13965	FALSE	other	13_Heterochrom/lo	Low-DNase	0.994811	-3.12171	-2.13634	-1.63127	-0.667582	-1.0678	TRUE
chr10	91162426	91164225	13966	TRUE	Promoter	1_Active_Promoter	pELS,CTCF-bound	46.9891	-0.318918	-0.0196157	-0.125119	0.0324176	-0.327071	FALSE
chr10	91190099	91190903	13967	FALSE	Active_enhancer	4_Strong_Enhancer	Low-DNase	3.11406	-2.04961	-0.915609	-1.06762	-1.65072	-1.04865	TRUE
chr10	91191013	91191817	13968	FALSE	Active_enhancer	5_Strong_Enhancer	dELS	4.68988	-0.737437	-0.981564	-0.648956	-0.9205	-0.836932	FALSE
chr10	91198519	91199135	13969	TRUE	other	4_Strong_Enhancer	dELS	10.6021	-1.97366	-1.75899	-2.04915	-1.1903	-1.05993	TRUE
chr10	91200484	91201702	13970	TRUE	other	4_Strong_Enhancer	dELS	7.26763	-0.800328	-0.704304	-0.193295	0.172457	-0.533692	FALSE
chr10	91206507	91207450	13971	FALSE	Active_enhancer	4_Strong_Enhancer	Low-DNase	8.11487	-0.886133	-0.134388	-0.198438	-0.736052	-0.13741	FALSE
chr10	91210180	91211039	13972	FALSE	Primed_enhancer	6_Weak_Enhancer	DNase-only	10.8711	-2.74025	-0.89801	-1.65776	-1.54394	-0.757663	TRUE
chr10	91220198	91221305	13973	TRUE	Promoter	1_Active_Promoter	PLS,CTCF-bound	55.3201	-0.0448766	-0.111678	-0.322796	-0.189299	0.0203058	FALSE
chr10	91228681	91228934	13974	FALSE	other	7_Weak_Enhancer		0.762699	-0.946825	-1.93279	-1.52135	-0.858312	-0.711129	TRUE
chr10	91243064	91243619	13975	FALSE	other	7_Weak_Enhancer		1.5266	-0.338812	-1.83591	-1.55162	-2.86281	-1.86075	TRUE
chr10	91246065	91246289	13976	FALSE	Active_enhancer	5_Strong_Enhancer	Low-DNase	0.66063	-0.0349787	-1.70069	-1.34618	-1.90312	-2.50745	FALSE
chr10	91251348	91251801	13977	FALSE	CTCF	8_Insulator	CTCF-only,CTCF-bound	1.9498	0.385838	0.0911032	0.22085	-0.198416	-0.94176	FALSE
chr10	91298041	91298939	13978	FALSE	Primed_enhancer	2_Weak_Promoter	CTCF-only,CTCF-bound	6.7947	-0.332022	-0.462319	-0.427039	-0.404133	-0.740327	FALSE
chr10	91307582	91307846	13979	FALSE	other	13_Heterochrom/lo		1.28216	-2.93726	-1.42774	-2.80027	-3.81192	-0.848073	TRUE
chr10	91354144	91354455	13980	FALSE	other	13_Heterochrom/lo		1.06249	-1.56982	-3.21146	-2.43979	-4.14907	-3.33943	TRUE
chr10	91389529	91390138	13981	FALSE	CTCF	8_Insulator	Low-DNase	3.4749	-0.77672	-0.251149	-0.146918	-0.0576718	-0.162826	FALSE
chr10	91409399	91410985	13982	TRUE	Promoter	1_Active_Promoter	Low-DNase	42.494	0.0171556	0.365467	0.222186	0.262846	0.0334486	FALSE
chr10	91424050	91424370	13983	FALSE	other	13_Heterochrom/lo		0.952	-2.92606	-1.2946	-2.74787	-2.43828	-0.51999	TRUE
chr10	91511918	91512653	13984	FALSE	other	7_Weak_Enhancer	Low-DNase	2.77687	-2.34569	-2.04099	-2.47816	-2.87017	-1.33694	TRUE
chr10	91538014	91538306	13985	FALSE	other	7_Weak_Enhancer		1.02168	-2.74823	-1.84924	-3.27929	-3.8975	-2.35569	TRUE
chr10	91540599	91541042	13986	FALSE	other	7_Weak_Enhancer	Low-DNase	1.65715	-2.35799	-1.81201	-1.58026	-2.79685	-1.72171	TRUE
chr10	91557879	91558188	13987	FALSE	other	7_Weak_Enhancer	Low-DNase	1.09988	-1.35143	-0.761924	-1.43634	-2.56778	-0.990568	TRUE
chr10	91567896	91568152	13988	FALSE	other	13_Heterochrom/lo		0.783055	-2.44916	-0.922099	-1.41888	-1.94237	0.391833	TRUE
chr10	91632806	91633605	13989	TRUE	other	3_Poised_Promoter	Low-DNase	5.22929	-0.212568	0.0220176	-0.283506	-0.0547983	-0.513685	FALSE
chr10	91635456	91635869	13990	FALSE	CTCF	8_Insulator	CTCF-only,CTCF-bound	2.07243	-0.151986	-0.399104	-0.0778677	0.144855	0.357885	FALSE
chr10	91711935	91712793	13991	FALSE	Primed_enhancer	6_Weak_Enhancer	Low-DNase	2.59229	-1.89824	-0.724319	-1.85284	-1.64682	-1.31767	TRUE
chr10	91796382	91797194	13992	TRUE	Promoter	2_Weak_Promoter	pELS	12.6218	-1.01857	-1.05421	-1.12831	-1.36242	-0.6812	TRUE
chr10	91798071	91799265	13993	TRUE	Promoter	1_Active_Promoter	PLS	30.827	-0.221354	0.242817	0.0954322	0.256344	-0.14351	FALSE
chr10	91887182	91887973	13994	FALSE	Primed_enhancer	3_Poised_Promoter	Low-DNase	3.56142	-0.318405	-0.0813594	0.19305	-0.300803	-0.82296	FALSE
chr10	91901854	91902304	13995	FALSE	other	13_Heterochrom/lo	Low-DNase	1.05978	-1.45531	-0.300861	-1.35802	-0.912373	-1.30291	TRUE
chr10	91908090	91909586	13996	TRUE	Promoter	1_Active_Promoter	DNase-H3K4me3,CTCF-bound	33.2285	-0.186598	0.0548617	0.0736091	0.255381	-0.185442	FALSE
chr10	91923330	91924491	13997	TRUE	Promoter	1_Active_Promoter	PLS	36.1519	-0.203815	0.0112234	0.133962	0.145792	-0.00853186	FALSE
chr10	91944764	91945476	13998	FALSE	other	10_Txn_Elongation	DNase-only	2.9677	-2.07421	-0.623664	-1.08412	-1.84758	-0.123199	TRUE
chr10	91963391	91963711	13999	FALSE	other	10_Txn_Elongation		1.25048	-1.74452	-1.29903	-0.997158	-2.13258	-0.710159	FALSE
chr10	91973752	91974643	14000	FALSE	Active_enhancer	7_Weak_Enhancer	dELS	10.0149	-2.74349	-1.60654	-1.98618	-3.65801	-1.44389	TRUE
chr10	92011642	92012067	14001	FALSE	other	10_Txn_Elongation	Low-DNase	0.558266	-1.4575	0.441769	0.812864	0.0517619	0.538556	FALSE
chr10	92047752	92048638	14002	FALSE	Primed_enhancer	2_Weak_Promoter	DNase-only	5.93246	-0.99028	-0.495755	-0.351968	-0.0698724	-0.819801	FALSE
chr10	92087624	92088107	14003	FALSE	CTCF	7_Weak_Enhancer	CTCF-only,CTCF-bound	8.13169	-0.0468557	-0.312883	-0.259041	-0.077959	-0.292408	FALSE
chr10	92092058	92092372	14004	FALSE	Primed_enhancer	6_Weak_Enhancer	DNase-only	4.39413	-2.42336	-1.21359	-2.19968	-2.05123	-0.799752	TRUE
chr10	92100966	92102254	14005	FALSE	Active_enhancer	4_Strong_Enhancer	dELS	35.8697	-0.820825	-0.991248	-2.56725	-1.78272	-0.33692	TRUE
chr10	92141880	92143478	14006	FALSE	Active_enhancer	4_Strong_Enhancer	dELS	19.0435	-1.33559	-1.04023	-1.72615	-1.82379	-0.837377	TRUE
chr10	92181508	92182021	14007	FALSE	CTCF	8_Insulator	CTCF-only,CTCF-bound	3.5208	-1.03397	-1.11494	-1.16252	-0.448705	-0.880442	TRUE
chr10	92186807	92188245	14008	FALSE	Active_enhancer	5_Strong_Enhancer	Low-DNase	6.93565	-0.772688	-0.0294923	-0.412981	-1.32729	-0.794756	FALSE
chr10	92204311	92204580	14009	TRUE	other	13_Heterochrom/lo	Low-DNase	1.1844	-1.79534	-0.776684	-1.53176	-0.766659	-0.7573	TRUE
chr10	92210912	92211923	14010	FALSE	Active_enhancer	5_Strong_Enhancer	Low-DNase	17.2745	-1.46252	-0.393849	-1.22764	-1.29336	-0.367468	TRUE
chr10	92232717	92233489	14011	FALSE	other	11_Weak_Txn	DNase-only	5.91934	-1.52467	-1.50565	-2.52024	-2.53068	-1.17372	TRUE
chr10	92239589	92241053	14012	TRUE	Promoter	1_Active_Promoter	dELS	14.3632	-0.545	-0.486033	-0.450476	-0.0261843	-0.835125	FALSE
chr10	92243206	92243640	14013	TRUE	other	2_Weak_Promoter	DNase-only	3.35489	-1.03256	0.0794803	0.0301221	0.353607	-0.130234	FALSE
chr10	92244771	92245274	14014	FALSE	other	6_Weak_Enhancer		8.67124	-1.71348	-1.49312	-2.70424	-2.50161	-0.525122	TRUE
chr10	92265499	92266203	14015	FALSE	Primed_enhancer	5_Strong_Enhancer		2.63811	-2.37334	-0.96313	-1.19803	-1.28431	-1.07526	TRUE
chr10	92267394	92267718	14016	FALSE	Primed_enhancer	7_Weak_Enhancer	Low-DNase	1.4908	-1.5314	-1.00997	-1.25761	-1.20413	-1.00111	TRUE
chr10	92284147	92284800	14017	FALSE	Active_enhancer	4_Strong_Enhancer	Low-DNase	2.82179	-1.76175	-1.51934	-1.79235	-1.53877	-1.45325	TRUE
chr10	92290416	92291730	14018	TRUE	Promoter	1_Active_Promoter	PLS,CTCF-bound	50.155	-0.0234823	0.0111412	0.0125674	-0.0892011	-0.0490188	FALSE
chr10	92387366	92387623	14019	FALSE	other	13_Heterochrom/lo	Low-DNase	1.41431	-1.74011	-1.07839	-1.26333	-1.51738	-1.4564	TRUE
chr10	92405543	92405801	14020	FALSE	Primed_enhancer	7_Weak_Enhancer		1.01587	-0.211234	-2.01876	-1.19607	-1.10714	-0.845659	TRUE
chr10	92407038	92407633	14021	FALSE	Primed_enhancer	7_Weak_Enhancer	Low-DNase	2.86985	-1.65388	-1.95093	-2.16799	-2.49102	-1.26339	TRUE
chr10	92420056	92420371	14022	TRUE	other	6_Weak_Enhancer	Low-DNase	0.674261	-0.623356	0.618374	0.342696	0.617905	-0.29791	FALSE
chr10	92434885	92435467	14023	FALSE	CTCF	8_Insulator	CTCF-only,CTCF-bound	2.1408	0.0886653	0.305923	0.404425	0.109014	-0.609397	FALSE
chr10	92517059	92517765	14024	FALSE	CTCF	8_Insulator	CTCF-only,CTCF-bound	4.72456	-0.0919159	-0.109037	-0.00730589	0.43457	-0.215876	FALSE
chr10	92538566	92538983	14025	FALSE	other	7_Weak_Enhancer	Low-DNase	1.17909	-1.10512	-0.510898	-1.21921	-2.18465	-1.16624	TRUE
chr10	92544299	92544945	14026	FALSE	Primed_enhancer	6_Weak_Enhancer	DNase-only	2.81627	-1.87118	-1.43648	-1.77559	-1.80119	-2.196	TRUE
chr10	92551037	92552896	14027	FALSE	Active_enhancer	5_Strong_Enhancer	Low-DNase	5.81593	-0.763481	-0.485671	-0.258244	-0.802611	-0.901966	FALSE
chr10	92567781	92568376	14028	FALSE	Active_enhancer	2_Weak_Promoter	dELS	5.53091	-1.43621	-0.833129	-1.00225	-1.29491	-0.977959	TRUE
chr10	92573456	92574918	14029	TRUE	Promoter	1_Active_Promoter	PLS	51.1349	-0.0429244	-0.0873196	-0.0166346	0.0122174	-0.156552	FALSE
chr10	92591324	92592114	14030	TRUE	Promoter	1_Active_Promoter	PLS	30.5407	0.0415607	-0.0499363	0.163426	0.181181	0.0702021	FALSE
chr10	92592873	92593594	14031	TRUE	Promoter	1_Active_Promoter	PLS	29.4984	0.123965	0.290507	0.420671	0.0937451	0.116867	FALSE
chr10	92602925	92603703	14032	FALSE	other	6_Weak_Enhancer	Low-DNase	1.4546	-0.635589	0.247036	0.399145	0.771272	-0.782949	FALSE
chr10	92627945	92628432	14033	FALSE	CTCF	10_Txn_Elongation	Low-DNase	0.945175	-0.168194	0.723363	0.727052	0.736984	0.759742	FALSE
chr10	92644265	92644824	14034	FALSE	CTCF	10_Txn_Elongation	Low-DNase	2.27285	-0.504968	-0.359286	0.110597	-0.144659	-0.329971	FALSE
chr10	92656025	92657208	14035	FALSE	other	11_Weak_Txn		1.57894	0.619271	0.165175	0.807851	0.32566	0.12438	FALSE
chr10	92688944	92690829	14036	TRUE	Promoter	3_Poised_Promoter	PLS	26.4279	-0.457231	-0.669635	-0.547124	-0.0474889	-0.457204	FALSE
chr10	92697871	92698363	14037	FALSE	Primed_enhancer	7_Weak_Enhancer	Low-DNase	4.32024	-2.57238	-2.26997	-2.30333	-1.8758	-0.596093	TRUE
chr10	92699182	92700149	14038	TRUE	Promoter	3_Poised_Promoter	Low-DNase	3.70602	-0.351903	-0.910188	-0.495962	0.263021	-0.580054	FALSE
chr10	92711939	92713059	14039	FALSE	Primed_enhancer	6_Weak_Enhancer	Low-DNase	6.96091	-1.06678	-0.982163	-1.54296	-1.17281	-0.700947	TRUE
chr10	92720390	92721034	14040	FALSE	Primed_enhancer	12_Repressed	Low-DNase	1.751	-2.72276	-1.38751	-1.47208	-1.35664	-0.950974	TRUE
chr10	92729591	92730424	14041	FALSE	Primed_enhancer	6_Weak_Enhancer	Low-DNase	12.4931	-1.25577	-0.833503	-2.13444	-1.9737	-0.456762	TRUE
chr10	92735825	92736272	14042	FALSE	other	12_Repressed		2.64545	-0.654345	-0.988237	-1.0737	-0.38916	-1.04245	TRUE
chr10	92741888	92743316	14043	FALSE	Active_enhancer	5_Strong_Enhancer	Low-DNase	32.6742	-0.441016	-0.0706704	-0.273572	0.0478114	-0.126708	FALSE
chr10	92747722	92747969	14044	FALSE	other	14_Repetitive/CNV	Low-DNase	1.96163	-3.04946	-1.44396	-1.76694	-0.896519	-0.697317	TRUE
chr10	92756338	92757704	14045	FALSE	Active_enhancer	4_Strong_Enhancer	dELS	56.7803	-0.485682	-0.65782	-0.94431	-0.914949	-0.254934	FALSE
chr10	92782018	92782539	14046	FALSE	other	12_Repressed		1.17027	-1.17252	-1.92131	-1.88139	-1.67085	-1.99662	TRUE
chr10	92788923	92789379	14047	FALSE	other	7_Weak_Enhancer	Low-DNase	1.95181	-0.351153	-0.819358	-0.653158	-0.515055	-1.29106	FALSE
chr10	92802007	92802305	14048	FALSE	other	13_Heterochrom/lo		1.4111	-2.16079	-0.799824	-1.57775	-1.99331	-0.42767	TRUE
chr10	92811051	92811499	14049	FALSE	Primed_enhancer	7_Weak_Enhancer		5.4558	-4.47122	-2.836	-3.45397	-3.87934	-0.936867	TRUE
chr10	92823049	92823276	14050	FALSE	CTCF	11_Weak_Txn	Low-DNase	1.02749	-1.11541	-0.712484	-0.139149	0.454495	0.104075	FALSE
chr10	92830901	92831424	14051	TRUE	other	6_Weak_Enhancer	Low-DNase	2.05468	-1.43379	-0.974333	-2.09146	-1.38254	-1.40911	TRUE
chr10	92833060	92833377	14052	FALSE	other	13_Heterochrom/lo	Low-DNase	1.18701	-1.95635	-0.307684	-1.80582	-1.72447	-0.980403	TRUE
chr10	92839186	92839592	14053	FALSE	CTCF	8_Insulator	Low-DNase	1.26922	-0.243008	-0.0662583	-0.256025	0.0476763	-0.470166	FALSE
chr10	92842978	92843409	14054	FALSE	CTCF	8_Insulator	CTCF-only,CTCF-bound	2.7452	-0.00552462	0.100763	0.167826	0.572813	-0.65497	FALSE
chr10	92848117	92849336	14055	TRUE	Promoter	1_Active_Promoter	Low-DNase	35.3451	-0.388027	0.138303	-0.0283639	0.293947	-0.0941425	FALSE
chr10	92880178	92880766	14056	FALSE	CTCF	8_Insulator	Low-DNase	1.50384	0.586191	0.172005	0.314344	0.314965	-0.852801	FALSE
chr10	92901712	92902298	14057	FALSE	other	6_Weak_Enhancer	DNase-only	2.76797	-2.58559	-1.82853	-1.32892	-2.18824	-1.09664	TRUE
chr10	92914065	92914862	14058	FALSE	CTCF	8_Insulator	CTCF-only,CTCF-bound	3.09511	-1.65198	-0.487436	-0.116005	-0.294118	-0.455036	FALSE
chr10	92938875	92939153	14059	FALSE	Primed_enhancer	6_Weak_Enhancer	Low-DNase	1.29709	-1.83828	-1.4952	-1.41041	-2.60258	-2.91772	TRUE
chr10	92964777	92965128	14060	FALSE	other	8_Insulator		1.27956	-1.97536	-1.41957	-1.99296	-1.71343	-1.44955	TRUE
chr10	92990580	92991178	14061	FALSE	other	7_Weak_Enhancer	Low-DNase	3.11395	-3.59038	-1.48858	-2.26336	-2.77352	-0.63939	TRUE
chr10	93032460	93032669	14062	FALSE	other	7_Weak_Enhancer	Low-DNase	0.696023	-1.55948	-1.59409	-2.4604	-1.93356	-0.831935	TRUE
chr10	93039782	93040076	14063	FALSE	CTCF	8_Insulator	Low-DNase	1.48369	-1.37076	-1.345	-1.26677	-0.812211	-0.729011	TRUE
chr10	93061954	93063292	14064	TRUE	other	3_Poised_Promoter	Low-DNase	5.81374	-0.650734	-0.0903393	-0.207315	0.205104	-0.740766	FALSE
chr10	93072280	93073354	14065	TRUE	other	3_Poised_Promoter	Low-DNase	3.23788	-0.192859	-0.0737218	-0.157298	0.16756	0.0567477	FALSE
chr10	93073675	93074524	14066	TRUE	other	3_Poised_Promoter	Low-DNase	3.50008	-0.649697	-0.577138	-0.314624	-0.44416	-1.36643	FALSE
chr10	93075628	93076062	14067	TRUE	other	3_Poised_Promoter	Low-DNase	4.32656	-3.05117	-2.51451	-3.11543	-3.16526	-1.51227	TRUE
chr10	93080289	93080718	14068	FALSE	CTCF	8_Insulator	Low-DNase	2.51558	0.00822742	-0.591046	-0.719851	0.089401	-0.251642	FALSE
chr10	93085378	93085974	14069	FALSE	Primed_enhancer	6_Weak_Enhancer		1.77787	-1.76085	-2.28746	-2.86726	-2.68712	-2.16288	TRUE
chr10	93106123	93106887	14070	TRUE	other	7_Weak_Enhancer	Low-DNase	3.09642	-1.59924	-1.20967	-1.54373	-2.07494	-0.650957	TRUE
chr10	93110170	93111290	14071	FALSE	Active_enhancer	5_Strong_Enhancer	Low-DNase	6.56099	-1.0633	-0.829393	-1.49729	-2.74469	-1.28122	TRUE
chr10	93115328	93116252	14072	FALSE	Primed_enhancer	6_Weak_Enhancer	CTCF-only,CTCF-bound	3.77789	-0.434203	-0.360038	-0.423996	-0.661886	-0.667536	FALSE
chr10	93124213	93125315	14073	FALSE	Active_enhancer	5_Strong_Enhancer	Low-DNase	6.44786	-2.12731	-1.93675	-2.9351	-3.42573	-2.53462	TRUE
chr10	93238366	93238954	14074	FALSE	other	7_Weak_Enhancer	Low-DNase	1.70888	-1.27436	-1.75982	-1.48461	-2.28244	-0.853083	TRUE
chr10	93266954	93268134	14075	FALSE	Active_enhancer	6_Weak_Enhancer	dELS	17.2277	-2.06958	-1.43718	-3.98514	-4.44663	-1.23164	TRUE
chr10	93289110	93289336	14076	FALSE	CTCF	8_Insulator	Low-DNase	0.913991	-0.260767	-0.239323	-0.336127	0.381253	-0.42262	FALSE
chr10	93313799	93314216	14077	FALSE	other	5_Strong_Enhancer	dELS	3.47412	-2.7582	-3.04174	-3.51211	-4.25391	-1.20811	TRUE
chr10	93319062	93319514	14078	FALSE	other	7_Weak_Enhancer	Low-DNase	1.89225	-2.87573	-2.23276	-2.73919	-1.97808	-1.31889	TRUE
chr10	93337033	93337813	14079	FALSE	other	5_Strong_Enhancer	Low-DNase	2.39109	-1.82279	-1.79368	-1.84341	-2.81327	-1.02748	TRUE
chr10	93346192	93346483	14080	FALSE	other	7_Weak_Enhancer	Low-DNase	1.0295	-2.15591	-4.93727	-2.86474	-2.32826	-1.00248	TRUE
chr10	93357751	93358003	14081	FALSE	CTCF	8_Insulator	Low-DNase	1.04183	0.445579	0.032038	0.187313	-0.0350503	-0.896735	FALSE
chr10	93376272	93376895	14082	FALSE	CTCF	8_Insulator	CTCF-only,CTCF-bound	3.3558	-0.629004	-0.751257	-0.658539	0.00410312	-0.272115	FALSE
chr10	93379801	93380053	14083	TRUE	other	7_Weak_Enhancer	Low-DNase	0.994113	-0.373183	-2.35265	-2.82145	-3.47601	-0.890052	TRUE
chr10	93427176	93428048	14084	FALSE	other	1_Active_Promoter	Low-DNase	5.0828	-1.40741	-1.28888	-1.64517	-2.22069	-1.97679	TRUE
chr10	93452147	93452515	14085	FALSE	other	6_Weak_Enhancer	Low-DNase	2.54697	-1.48968	-2.58432	-2.69218	-2.99378	-1.80022	TRUE
chr10	93461861	93462157	14086	FALSE	other	7_Weak_Enhancer	Low-DNase	1.02138	-2.45746	-1.99576	-1.50024	-0.681671	-2.02492	TRUE
chr10	93482168	93483172	14087	TRUE	Promoter	2_Weak_Promoter	PLS,CTCF-bound	7.26484	-0.995611	-1.42738	-1.52659	-1.49025	-0.97215	TRUE
chr10	93495766	93497006	14088	TRUE	Promoter	1_Active_Promoter	PLS	47.2793	0.0930155	0.0760601	0.0875179	0.111023	0.153387	FALSE
chr10	93502790	93503638	14089	FALSE	other	4_Strong_Enhancer	dELS	6.61781	-1.6717	-0.776091	-1.20558	-1.24946	-0.647165	TRUE
chr10	93511177	93511801	14090	TRUE	other	8_Insulator	Low-DNase	1.89396	0.159203	-0.0156329	0.215599	0.471374	0.129324	FALSE
chr10	93542054	93542258	14091	FALSE	CTCF	8_Insulator	Low-DNase	0.921409	0.449784	-0.733057	-0.207668	0.721224	-0.444108	FALSE
chr10	93554718	93555418	14092	FALSE	CTCF	8_Insulator	Low-DNase	2.18754	0.144751	-0.193144	0.0262547	0.327726	-0.294113	FALSE
chr10	93622980	93623331	14093	FALSE	other	13_Heterochrom/lo	Low-DNase	2.31726	-2.78448	-1.93694	-3.01764	-3.42778	-1.57081	TRUE
chr10	93701879	93703401	14094	TRUE	Promoter	1_Active_Promoter	PLS,CTCF-bound	24.0866	-0.0695454	-0.257635	-0.119881	-0.0498104	-0.194142	FALSE
chr10	93715047	93715995	14095	FALSE	Active_enhancer	5_Strong_Enhancer	dELS	9.76236	-2.21848	-1.18238	-2.54547	-3.42155	-1.15658	TRUE
chr10	93716627	93717190	14096	FALSE	Primed_enhancer	5_Strong_Enhancer		2.78568	-1.61611	-1.79575	-2.68899	-3.52288	-0.570052	TRUE
chr10	93719179	93719636	14097	FALSE	Primed_enhancer	6_Weak_Enhancer	DNase-only	3.5906	-2.73554	-1.69928	-2.17747	-3.01569	-1.51578	TRUE
chr10	93742604	93743251	14098	FALSE	Primed_enhancer	6_Weak_Enhancer	Low-DNase	4.68777	-2.37677	-2.66623	-3.51416	-4.42767	-2.93748	TRUE
chr10	93746794	93747070	14099	FALSE	CTCF	8_Insulator	Low-DNase	1.25277	-1.03358	0.408038	0.268139	-0.0942757	-0.311835	FALSE
chr10	93751929	93752276	14100	FALSE	other	3_Poised_Promoter	Low-DNase	0.820445	-0.219492	0.775546	0.399754	-0.0685042	0.488468	FALSE
chr10	93762821	93763421	14101	TRUE	other	6_Weak_Enhancer	Low-DNase	2.48974	-2.05598	-1.48772	-2.22682	-2.50992	-1.42501	TRUE
chr10	93813552	93813822	14102	FALSE	CTCF	8_Insulator	Low-DNase	1.3754	0.239319	0.374879	-0.19758	-0.241287	-0.212945	FALSE
chr10	93816225	93816607	14103	FALSE	CTCF	8_Insulator	Low-DNase	1.53351	-0.765769	-0.702794	-0.355076	-0.204229	-1.00753	FALSE
chr10	93826444	93826676	14104	FALSE	other	13_Heterochrom/lo		0.728005	-0.384332	-0.953525	-1.94345	-1.39172	-2.24937	TRUE
chr10	93850847	93851638	14105	FALSE	other	6_Weak_Enhancer	Low-DNase	2.33069	-1.27501	-1.61762	-2.56	-1.47019	-1.69061	TRUE
chr10	93852850	93853024	14106	FALSE	other	6_Weak_Enhancer	Low-DNase	0.649401	-3.6556	-1.48405	-2.34083	-2.0951	-1.01617	TRUE
chr10	93893610	93894601	14107	TRUE	Promoter	1_Active_Promoter	PLS	17.2458	-0.0475705	0.0133197	0.0908335	0.0871138	-0.193038	FALSE
chr10	93916451	93916866	14108	FALSE	CTCF	8_Insulator	Low-DNase	1.07301	-0.141029	-0.932579	0.0209538	-0.0677177	-0.858965	FALSE
chr10	93993472	93994423	14109	TRUE	other	3_Poised_Promoter	Low-DNase	4.75394	-0.76242	-0.595443	-0.614701	-0.515763	-0.958956	FALSE
chr10	94042035	94042293	14110	FALSE	other	13_Heterochrom/lo	Low-DNase	0.792275	-2.62503	-1.33208	-1.96764	-0.96376	-0.0224868	TRUE
chr10	94108251	94108521	14111	TRUE	other	12_Repressed	Low-DNase	0.756582	-1.2114	-1.723	-0.927759	-1.32249	-0.985127	FALSE
chr10	94133028	94133513	14112	FALSE	other	13_Heterochrom/lo	Low-DNase	1.1452	-3.231	-1.64112	-2.50191	-1.18905	0.949777	TRUE
chr10	94233039	94233518	14113	FALSE	Primed_enhancer	11_Weak_Txn	Low-DNase	1.82758	-2.17338	-0.301945	-1.51838	-2.86056	-1.64518	TRUE
chr10	94241756	94242197	14114	FALSE	other	7_Weak_Enhancer		1.88735	-3.23073	-1.49696	-2.36812	-3.80221	-1.10069	TRUE
chr10	94280158	94280486	14115	FALSE	CTCF	8_Insulator	CTCF-only,CTCF-bound	1.38052	-0.82968	0.779156	0.346132	0.0291854	-0.148981	FALSE
chr10	94299517	94299851	14116	FALSE	other	12_Repressed		1.07442	-1.54183	-2.64518	-3.11699	-2.11268	-1.6121	TRUE
chr10	94320200	94320771	14117	FALSE	CTCF	8_Insulator	CTCF-only,CTCF-bound	1.94679	-0.685157	0.264664	0.185366	0.0377888	-0.648793	FALSE
chr10	94344132	94345166	14118	FALSE	Active_enhancer	4_Strong_Enhancer	dELS	13.1835	-1.86512	-0.643363	-2.03027	-1.9588	-0.344482	TRUE
chr10	94357160	94357544	14119	FALSE	other	9_Txn_Transition		1.41912	-3.47046	-1.84221	-1.81062	-3.25864	-1.02961	TRUE
chr10	94362456	94363365	14120	TRUE	Promoter	1_Active_Promoter	PLS,CTCF-bound	26.024	-0.205475	-0.0160003	-0.0728069	-0.204761	-0.0327816	FALSE
chr10	94373990	94374289	14121	FALSE	other	12_Repressed	Low-DNase	0.8776	-0.987337	-0.957554	-1.87504	-2.28901	0.00527508	TRUE
chr10	94402214	94404091	14122	TRUE	Promoter	1_Active_Promoter	pELS	58.9818	-0.0987979	-0.0673977	-0.0777821	0.0484829	-0.253742	FALSE
chr10	94421039	94421341	14123	FALSE	Primed_enhancer	7_Weak_Enhancer		1.37019	-2.51381	-2.13985	-1.93105	-2.83497	-1.41694	TRUE
chr10	94444317	94444607	14124	FALSE	CTCF	8_Insulator	CTCF-only,CTCF-bound	1.50594	-0.154941	0.148888	0.256024	-0.0190092	-0.592017	FALSE
chr10	94495549	94496498	14125	FALSE	other	5_Strong_Enhancer	Low-DNase	8.07726	-1.49413	-1.41518	-1.24602	-0.940824	0.037695	TRUE
chr10	94544857	94546544	14126	TRUE	Promoter	1_Active_Promoter	PLS	28.3361	-0.385591	-0.166832	0.0239523	-0.317306	-0.478309	FALSE
chr10	94591343	94592233	14127	FALSE	Active_enhancer	5_Strong_Enhancer	Low-DNase	7.82793	-0.954164	-0.529238	-0.82012	-2.08688	0.00975962	FALSE
chr10	94606561	94607847	14128	FALSE	Active_enhancer	5_Strong_Enhancer	dELS	15.9084	-1.0764	-1.35996	-1.40427	-2.86329	-0.472074	TRUE
chr10	94630081	94630331	14129	FALSE	CTCF	8_Insulator	Low-DNase	1.01867	-0.562693	-0.161213	-0.140726	0.0903968	-1.88174	FALSE
chr10	94645269	94645691	14130	FALSE	other	6_Weak_Enhancer		2.57563	-2.60846	-1.19296	-2.37056	-2.98552	-0.972509	TRUE
chr10	94963870	94964305	14131	FALSE	CTCF	8_Insulator	Low-DNase	2.01938	0.0620791	0.603239	0.0339	-0.0277657	0.458287	FALSE
chr10	95132827	95133594	14132	FALSE	CTCF	8_Insulator	CTCF-only,CTCF-bound	3.95597	-0.564369	-0.188199	-0.19138	-0.639882	-0.531092	FALSE
chr10	95183245	95184281	14133	TRUE	Promoter	2_Weak_Promoter	PLS,CTCF-bound	26.4086	-0.215961	0.0376717	-0.268209	-0.34326	-0.282455	FALSE
chr10	95214528	95215356	14134	FALSE	Primed_enhancer	5_Strong_Enhancer	Low-DNase	5.12172	-3.06247	-1.80124	-2.3228	-3.0127	-1.21309	TRUE
chr10	95230644	95231396	14135	TRUE	Promoter	4_Strong_Enhancer	PLS	10.1667	-0.0640357	0.0909851	0.28606	0.00186008	-0.418833	FALSE
chr10	95235929	95236891	14136	FALSE	Active_enhancer	5_Strong_Enhancer	dELS	30.7997	-1.74906	-1.40348	-2.52554	-3.21335	-0.348284	TRUE
chr10	95245226	95247196	14137	TRUE	other	4_Strong_Enhancer	dELS	26.3423	-1.54098	-0.913442	-1.26924	-1.63034	-0.387809	TRUE
chr10	95254417	95255179	14138	FALSE	other	9_Txn_Transition		3.00799	-0.984844	-0.937231	-1.05169	-1.27956	-0.840462	TRUE
chr10	95260468	95261215	14139	FALSE	other	9_Txn_Transition	Low-DNase	2.57066	-2.17903	-1.33783	-0.484993	-1.64281	-1.0651	FALSE
chr10	95266735	95267060	14140	FALSE	other	9_Txn_Transition	DNase-only	2.98252	-2.50227	-1.68617	-1.96491	-2.82879	-1.65683	TRUE
chr10	95276349	95276881	14141	FALSE	other	9_Txn_Transition	Low-DNase	1.97819	-1.30143	-0.271704	0.191353	-0.910509	-0.768276	FALSE
chr10	95278705	95279726	14142	FALSE	Active_enhancer	5_Strong_Enhancer	Low-DNase	5.42902	-1.57761	-0.297132	-0.631592	-0.382957	-0.46772	FALSE
chr10	95284841	95285534	14143	FALSE	Active_enhancer	4_Strong_Enhancer	Low-DNase	2.94512	-0.862523	-0.400535	-0.199388	-0.456907	-0.275876	FALSE
chr10	95290536	95291608	14144	TRUE	Promoter	1_Active_Promoter	PLS,CTCF-bound	35.315	-0.303458	-0.0179539	-0.10328	-0.155317	-0.0715713	FALSE
chr10	95293171	95293468	14145	FALSE	Active_enhancer	4_Strong_Enhancer	dELS	9.40655	-1.73193	-1.1703	-1.85835	-2.14567	-0.0946844	TRUE
chr10	95294915	95295958	14146	TRUE	Promoter	4_Strong_Enhancer	dELS	43.5519	-0.661153	-0.418734	-0.561356	-0.604172	-0.210294	FALSE
chr10	95297483	95297771	14147	FALSE	Active_enhancer	4_Strong_Enhancer	dELS	8.52012	-3.12752	-2.19899	-2.65389	-3.0871	-1.49282	TRUE
chr10	95309987	95311183	14148	FALSE	Active_enhancer	4_Strong_Enhancer	Low-DNase	6.31124	-1.58382	-0.803828	-0.693493	-0.809065	-0.947681	FALSE
chr10	95322846	95323121	14149	FALSE	other	7_Weak_Enhancer		0.829671	-0.500004	-0.693146	-1.26499	-1.30757	-1.27914	TRUE
chr10	95323314	95323581	14150	FALSE	other	7_Weak_Enhancer		1.23804	-1.86861	-1.73381	-1.30024	-1.45597	-1.91321	TRUE
chr10	95352760	95353615	14151	FALSE	Primed_enhancer	7_Weak_Enhancer		3.18135	-2.33742	-1.065	-1.36528	-2.11408	-0.431943	TRUE
chr10	95360256	95360727	14152	FALSE	Primed_enhancer	6_Weak_Enhancer		2.69767	-1.93815	-0.806615	-0.996004	-1.04205	-0.643574	FALSE
chr10	95363058	95363627	14153	FALSE	Primed_enhancer	8_Insulator	CTCF-only,CTCF-bound	5.17014	-0.487358	-0.728325	-0.712918	-0.402472	-0.26897	FALSE
chr10	95374663	95374967	14154	FALSE	CTCF	8_Insulator	CTCF-only,CTCF-bound	3.73822	0.0499676	-0.038595	0.0118581	-0.295269	-0.14991	FALSE
chr10	95383956	95384580	14155	TRUE	other	7_Weak_Enhancer		2.28882	-4.16695	-2.45161	-2.85537	-2.96648	-1.59865	TRUE
chr10	95387421	95387723	14156	FALSE	Primed_enhancer	7_Weak_Enhancer	Low-DNase	2.50657	-2.8223	-2.06394	-2.4865	-3.23105	-2.93294	TRUE
chr10	95391189	95391506	14157	FALSE	Primed_enhancer	7_Weak_Enhancer		3.09843	-2.36309	-1.7538	-1.91273	-2.84675	-0.422715	TRUE
chr10	95392052	95392435	14158	FALSE	Active_enhancer	5_Strong_Enhancer	Low-DNase	3.5054	-1.27165	-0.860022	-1.11787	-1.00617	-0.69275	TRUE
chr10	95392658	95393419	14159	FALSE	Active_enhancer	4_Strong_Enhancer	Low-DNase	9.39506	-1.08652	-1.61897	-1.86143	-2.58073	-0.523597	TRUE
chr10	95394097	95394615	14160	FALSE	Active_enhancer	4_Strong_Enhancer	dELS	7.15758	-0.927124	-1.46856	-1.68694	-2.72939	-0.745788	TRUE
chr10	95419205	95419642	14161	FALSE	other	13_Heterochrom/lo	Low-DNase	1.8657	-2.06788	-1.14113	-2.37527	-3.26386	-0.743313	TRUE
chr10	95423571	95423983	14162	FALSE	Primed_enhancer	6_Weak_Enhancer	Low-DNase	2.94343	-3.86294	-1.97055	-2.5672	-3.21163	-1.08523	TRUE
chr10	95430181	95431048	14163	FALSE	CTCF	8_Insulator	CTCF-only,CTCF-bound	7.90542	-1.06601	-0.838186	-0.918168	-0.961408	-0.801011	FALSE
chr10	95431991	95432396	14164	TRUE	other	6_Weak_Enhancer	DNase-only	5.8673	-2.06386	-2.09976	-2.89218	-3.26107	-0.563399	TRUE
chr10	95440889	95441803	14165	TRUE	other	6_Weak_Enhancer	DNase-only	7.24848	-3.10036	-2.91361	-3.36464	-3.40324	-2.07243	TRUE
chr10	95445906	95446235	14166	FALSE	CTCF	8_Insulator	CTCF-only,CTCF-bound	2.84015	-0.562726	-0.657495	-0.628003	-0.233674	-0.342312	FALSE
chr10	95529043	95529302	14167	FALSE	other	13_Heterochrom/lo	Low-DNase	1.10871	-1.71172	-0.81564	-2.96313	-2.7112	-0.909148	TRUE
chr10	95531864	95532467	14168	FALSE	other	11_Weak_Txn	Low-DNase	2.57815	-2.1512	-2.23984	-2.59613	-3.14914	-1.43892	TRUE
chr10	95560626	95561733	14169	TRUE	Promoter	2_Weak_Promoter	PLS	36.4546	-0.188712	-0.121708	-0.27389	-0.136008	-0.143556	FALSE
chr10	95601045	95601628	14170	FALSE	CTCF	8_Insulator	CTCF-only,CTCF-bound	1.96404	-0.414421	0.180376	0.66889	0.225597	-0.393404	FALSE
chr10	95655650	95657101	14171	TRUE	Promoter	1_Active_Promoter	Low-DNase	43.9763	-0.077218	0.00958534	0.117245	-0.00644868	-0.189121	FALSE
chr10	95693626	95694391	14172	TRUE	Promoter	1_Active_Promoter	PLS,CTCF-bound	52.7297	0.176814	0.0970464	0.0657814	-0.0242025	0.11757	FALSE
chr10	95697499	95697714	14173	FALSE	Active_enhancer	5_Strong_Enhancer	dELS	4.03877	-1.90074	-1.69649	-1.65525	-2.48188	-1.591	TRUE
chr10	95710944	95711515	14174	TRUE	other	4_Strong_Enhancer	Low-DNase	1.86008	-2.63943	-1.5189	-0.845878	-1.91896	-1.28413	FALSE
chr10	95730107	95730578	14175	FALSE	other	7_Weak_Enhancer	Low-DNase	1.41751	-2.31154	-1.54786	-1.08872	-1.28613	-1.45431	TRUE
chr10	95741738	95742859	14176	FALSE	Active_enhancer	1_Active_Promoter	Low-DNase	14.9674	-0.970099	-0.385266	-0.452442	-0.776753	-0.866452	FALSE
chr10	95745554	95746041	14177	FALSE	other	2_Weak_Promoter	Low-DNase	3.89681	-1.02896	-0.928275	-0.249853	-0.543027	-0.887703	FALSE
chr10	95755499	95755788	14178	TRUE	Promoter	4_Strong_Enhancer	PLS	7.63983	-0.444034	0.038538	0.113614	-0.127986	-0.086124	FALSE
chr10	95755997	95756236	14179	TRUE	Promoter	1_Active_Promoter	PLS	6.00032	-0.684448	-0.499692	-0.666833	-0.50898	-0.349497	FALSE
chr10	95756390	95756835	14180	TRUE	Promoter	1_Active_Promoter	pELS	9.15144	-0.00177041	-0.131103	-0.595271	-0.505768	-0.543237	FALSE
chr10	95757696	95759027	14181	FALSE	other	4_Strong_Enhancer	pELS	46.7631	-0.277729	-0.332382	-0.479242	-0.669997	-0.107315	FALSE
chr10	95767718	95768506	14182	FALSE	Active_enhancer	4_Strong_Enhancer	dELS	12.2095	-0.675693	0.0433354	-0.180512	-0.703863	-0.331208	FALSE
chr10	95783763	95785295	14183	FALSE	Active_enhancer	4_Strong_Enhancer	dELS	24.9749	-0.684164	-0.260955	0.0565321	-0.466026	-0.404227	FALSE
chr10	95785378	95786272	14184	FALSE	Active_enhancer	4_Strong_Enhancer	dELS	13.5346	-1.32975	-0.718034	-1.07959	-1.12492	-0.598882	TRUE
chr10	95791063	95791995	14185	FALSE	Active_enhancer	4_Strong_Enhancer	dELS	11.8989	-1.55892	-0.941215	-0.672784	-1.32008	-0.812575	FALSE
chr10	95792764	95793264	14186	FALSE	Active_enhancer	4_Strong_Enhancer	dELS	4.63646	-1.41966	-1.04814	-0.660359	-1.64295	-1.40835	FALSE
chr10	95793437	95793950	14187	FALSE	Active_enhancer	4_Strong_Enhancer	dELS	7.49164	-2.10477	-1.01865	-1.03918	-1.94867	-0.931644	TRUE
chr10	95796576	95796807	14188	FALSE	other	9_Txn_Transition		2.47018	-1.60281	-0.885411	-1.13072	-1.41512	-1.51041	TRUE
chr10	95810534	95811195	14189	FALSE	Primed_enhancer	9_Txn_Transition	Low-DNase	3.26445	-1.96144	-1.20967	-1.35963	-2.38519	-1.33051	TRUE
chr10	95818730	95819316	14190	FALSE	Active_enhancer	4_Strong_Enhancer	dELS	2.80876	-1.66319	-0.621594	-0.363727	-0.655402	-1.35732	FALSE
chr10	95819598	95820260	14191	FALSE	Active_enhancer	4_Strong_Enhancer	dELS	3.60576	-1.27558	-0.392939	-0.353353	-1.59092	-1.32451	FALSE
chr10	95820453	95820729	14192	FALSE	Active_enhancer	4_Strong_Enhancer	dELS	3.361	-1.38507	-0.98599	-0.872013	-1.25737	-0.716992	FALSE
chr10	95831199	95832994	14193	FALSE	Active_enhancer	4_Strong_Enhancer	pELS	34.2706	-1.05866	-1.04736	-0.986527	-1.63543	-0.692004	FALSE
chr10	95837438	95838192	14194	FALSE	Active_enhancer	4_Strong_Enhancer	dELS	17.4241	-1.60087	-1.39674	-1.70085	-1.8666	-1.13774	TRUE
chr10	95841606	95842249	14195	FALSE	Active_enhancer	4_Strong_Enhancer	dELS	7.74337	-0.955473	-0.253358	-0.184574	-0.165576	-0.484587	FALSE
chr10	95864426	95865558	14196	FALSE	Active_enhancer	5_Strong_Enhancer	dELS,CTCF-bound	9.49769	-0.58029	-0.58919	-0.714136	-0.517042	-0.32996	FALSE
chr10	95877840	95878251	14197	FALSE	other	7_Weak_Enhancer		3.0137	-0.636804	-0.725789	-0.807621	-1.53564	-0.539596	FALSE
chr10	95880327	95881083	14198	FALSE	Active_enhancer	5_Strong_Enhancer	dELS	5.76748	-0.91729	-0.559392	-1.24829	-1.4208	-1.29539	TRUE
chr10	95907016	95908286	14199	TRUE	Promoter	1_Active_Promoter	pELS	34.3672	-0.0574093	0.0623568	0.179541	-0.0873028	-0.175225	FALSE
chr10	95963366	95964310	14200	FALSE	Active_enhancer	4_Strong_Enhancer	Low-DNase	3.79614	-0.938216	-0.840579	-1.43406	-1.38588	-0.971798	TRUE
chr10	95987798	95989239	14201	FALSE	Active_enhancer	4_Strong_Enhancer	Low-DNase	11.4489	-1.05721	-0.825508	-0.867884	-1.67048	-0.744527	FALSE
chr10	96016936	96018012	14202	FALSE	CTCF	8_Insulator	CTCF-only,CTCF-bound	3.49394	-0.364206	0.105606	0.0881342	0.0347595	-0.00398071	FALSE
chr10	96025394	96025962	14203	FALSE	CTCF	8_Insulator	Low-DNase	3.29264	-0.698732	-0.206211	0.0771236	-0.0343371	-0.0613541	FALSE
chr10	96043156	96044606	14204	TRUE	Promoter	1_Active_Promoter	PLS,CTCF-bound	40.2833	0.0159606	-0.0465507	0.0537308	-0.0290115	-0.177713	FALSE
chr10	96073794	96074160	14205	FALSE	other	13_Heterochrom/lo	DNase-only	1.49964	-2.28657	-1.94858	-2.78249	-3.9135	-1.90179	TRUE
chr10	96082171	96082655	14206	FALSE	other	13_Heterochrom/lo	Low-DNase	2.22434	-1.93817	-1.85635	-1.16325	-2.61579	-0.519581	TRUE
chr10	96089581	96090493	14207	TRUE	Promoter	1_Active_Promoter	PLS	28.0666	-0.150652	-0.022931	0.0454469	-0.0824093	-0.203551	FALSE
chr10	96124594	96124971	14208	TRUE	other	6_Weak_Enhancer	DNase-only	1.36307	-0.769546	-1.33837	-0.645444	-0.136867	-0.85041	FALSE
chr10	96129668	96130942	14209	TRUE	Promoter	1_Active_Promoter	PLS	35.4096	-0.0427602	0.0779918	0.114097	0.199987	-0.152598	FALSE
chr10	96137995	96138834	14210	FALSE	Active_enhancer	5_Strong_Enhancer	dELS	10.6954	-3.24952	-1.7778	-2.97513	-3.96742	-0.957792	TRUE
chr10	96187213	96188676	14211	FALSE	other	11_Weak_Txn		2.12535	0.0994199	0.254688	0.568691	0.26854	-0.166384	FALSE
chr10	96208060	96208846	14212	FALSE	Primed_enhancer	9_Txn_Transition	DNase-only	7.05008	-3.00958	-0.896903	-2.18392	-2.46401	-0.705667	TRUE
chr10	96209726	96210738	14213	TRUE	other	9_Txn_Transition	Low-DNase	2.293	-0.900353	-0.135231	0.189621	-0.201536	-0.39785	FALSE
chr10	96229425	96230430	14214	FALSE	Active_enhancer	5_Strong_Enhancer	dELS,CTCF-bound	4.31791	-0.320193	0.000657375	0.0554469	0.443434	-0.219859	FALSE
chr10	96235748	96236757	14215	FALSE	Active_enhancer	4_Strong_Enhancer	dELS	3.88559	-1.35882	-1.04569	-0.544941	-1.30666	-1.1934	FALSE
chr10	96244103	96245146	14216	FALSE	Active_enhancer	4_Strong_Enhancer	dELS	18.3941	-1.32151	-0.934599	-0.988142	-1.08998	-0.312621	FALSE
chr10	96257735	96258353	14217	FALSE	Active_enhancer	4_Strong_Enhancer	Low-DNase	3.53127	-0.764119	-0.414901	-0.296034	-0.385965	-0.824259	FALSE
chr10	96260143	96260420	14218	FALSE	Active_enhancer	4_Strong_Enhancer	Low-DNase	2.51711	-1.14352	-1.01353	-0.534818	-0.375912	-0.734789	FALSE
chr10	96263715	96264435	14219	FALSE	other	4_Strong_Enhancer	Low-DNase	3.47001	-0.697913	-0.0973379	0.371145	0.221994	-0.22864	FALSE
chr10	96269994	96270503	14220	FALSE	other	1_Active_Promoter	Low-DNase	4.29344	-0.282266	0.00733357	0.616232	0.735219	-0.0784145	FALSE
chr10	96271256	96271864	14221	TRUE	Promoter	1_Active_Promoter	PLS	20.1022	-0.885277	-0.789691	-0.561526	-0.952857	-0.427161	FALSE
chr10	96272051	96272515	14222	TRUE	Promoter	4_Strong_Enhancer	Low-DNase	2.76694	0.472418	0.379993	1.11555	0.564001	-0.40499	FALSE
chr10	96272706	96273944	14223	TRUE	Promoter	4_Strong_Enhancer	pELS	21.8233	-0.175845	-0.130809	-0.149202	-0.900669	-0.344702	FALSE
chr10	96279096	96280023	14224	FALSE	other	7_Weak_Enhancer	Low-DNase	2.12477	-0.938029	0.144871	0.76567	0.848304	0.157834	FALSE
chr10	96287290	96288795	14225	FALSE	Active_enhancer	1_Active_Promoter	dELS	30.9873	-0.325158	-0.236208	0.112706	-0.173578	-0.0131921	FALSE
chr10	96290565	96291057	14226	FALSE	Active_enhancer	4_Strong_Enhancer	dELS	8.22947	-1.01908	-0.60466	-0.866498	-1.21893	-0.448486	FALSE
chr10	96292995	96293769	14227	FALSE	Active_enhancer	8_Insulator	CTCF-only,CTCF-bound	8.03233	-0.219247	0.10994	0.481445	0.450308	0.125599	FALSE
chr10	96306448	96306854	14228	TRUE	other	6_Weak_Enhancer	Low-DNase	1.2988	-0.995551	-0.739518	0.173373	0.0328827	-1.21466	FALSE
chr10	96317536	96317770	14229	FALSE	CTCF	11_Weak_Txn	Low-DNase	0.817643	0.719124	-0.404578	0.139384	0.187549	-0.328792	FALSE
chr10	96325721	96326869	14230	FALSE	Primed_enhancer	5_Strong_Enhancer	dELS	13.4532	-1.08617	-0.740491	-1.10904	-1.8694	-0.544309	TRUE
chr10	96333155	96333435	14231	FALSE	other	7_Weak_Enhancer	Low-DNase	0.909883	-6.58024	-2.62745	-2.29396	-3.14349	-1.62788	TRUE
chr10	96340160	96340615	14232	FALSE	CTCF	8_Insulator	CTCF-only,CTCF-bound	3.02722	-0.757227	-0.540174	-0.204184	-0.104509	-0.443568	FALSE
chr10	96341459	96342110	14233	FALSE	other	7_Weak_Enhancer	DNase-only	4.4958	-2.26298	-2.20752	-2.02478	-3.47053	-1.04523	TRUE
chr10	96370293	96371061	14234	FALSE	CTCF	8_Insulator	CTCF-only,CTCF-bound	3.03284	-0.225141	0.0195584	0.217576	-0.0183067	-0.448133	FALSE
chr10	96375005	96375809	14235	TRUE	Promoter	2_Weak_Promoter	DNase-H3K4me3,CTCF-bound	8.2796	-0.685586	0.143721	0.0744389	0.0202952	0.0279267	FALSE
chr10	96376358	96376843	14236	FALSE	Primed_enhancer	7_Weak_Enhancer		4.26239	-2.40523	-1.51327	-2.19385	-2.05195	-1.50188	TRUE
chr10	96395658	96396468	14237	FALSE	CTCF	8_Insulator	CTCF-only,CTCF-bound	3.84036	-0.329831	-0.337262	-0.262162	0.36818	-0.708088	FALSE
chr10	96417414	96417922	14238	FALSE	other	7_Weak_Enhancer		2.87194	-2.60464	-1.73081	-1.72408	-2.45608	-1.44341	TRUE
chr10	96423022	96423531	14239	FALSE	other	6_Weak_Enhancer		1.45342	-1.45635	-1.40883	-2.1366	-2.25822	-1.46118	TRUE
chr10	96427351	96427625	14240	FALSE	other	13_Heterochrom/lo		0.758189	-2.28744	-1.42989	-1.92581	-2.76504	-2.01289	TRUE
chr10	96447913	96448823	14241	FALSE	Primed_enhancer	7_Weak_Enhancer		6.25443	-1.31679	-1.77389	-2.62577	-3.37302	-1.28579	TRUE
chr10	96467167	96467443	14242	FALSE	other	6_Weak_Enhancer		1.01326	-1.12179	-1.36396	-2.33725	-3.11275	-1.09492	TRUE
chr10	96469908	96470767	14243	FALSE	CTCF	8_Insulator	Low-DNase	3.45706	-0.357314	-0.100613	-0.10854	0.147632	-0.123313	FALSE
chr10	96505198	96505800	14244	FALSE	Primed_enhancer	7_Weak_Enhancer	Low-DNase	1.79712	-1.80339	-2.30548	-1.53307	-1.98315	-0.273543	TRUE
chr10	96513140	96514574	14245	TRUE	Promoter	2_Weak_Promoter	DNase-H3K4me3	39.6885	-0.361166	-0.542425	-0.598865	-0.655505	-0.691775	FALSE
chr10	96536222	96536482	14246	FALSE	other	10_Txn_Elongation		0.779639	-2.41277	-1.90808	-1.88935	-1.33082	-0.519187	TRUE
chr10	96556093	96556443	14247	FALSE	CTCF	10_Txn_Elongation	Low-DNase	1.23834	-0.526145	-1.27504	-0.50273	0.156319	0.223846	FALSE
chr10	96586241	96587617	14248	TRUE	Promoter	1_Active_Promoter	PLS	39.9562	-0.208565	0.139378	-0.0939345	0.136279	-0.0376437	FALSE
chr10	96589067	96589382	14249	FALSE	Primed_enhancer	6_Weak_Enhancer	DNase-only	8.9106	-1.64554	-1.08911	-1.56391	-2.85469	-0.260833	TRUE
chr10	96626876	96627246	14250	FALSE	CTCF	10_Txn_Elongation	Low-DNase	1.11622	-0.886272	-0.0318922	0.0569472	-0.471693	-0.480295	FALSE
chr10	96640796	96641578	14251	FALSE	Primed_enhancer	9_Txn_Transition	CTCF-only,CTCF-bound	5.08882	-0.61953	-0.173413	-0.0621761	-0.121026	-0.826883	FALSE
chr10	96642868	96643281	14252	FALSE	CTCF	9_Txn_Transition	CTCF-only,CTCF-bound	3.72786	-0.30279	-0.140316	0.329031	0.535968	-0.0870524	FALSE
chr10	96645250	96645768	14253	FALSE	Active_enhancer	5_Strong_Enhancer	dELS	5.92843	-1.39229	-0.883527	-0.995854	-1.40363	-1.49917	FALSE
chr10	96651763	96652595	14254	FALSE	Active_enhancer	5_Strong_Enhancer	dELS	12.5621	-1.99303	-1.12437	-2.16362	-2.27962	-1.59025	TRUE
chr10	96657438	96659023	14255	FALSE	Active_enhancer	9_Txn_Transition	Low-DNase	8.67885	-1.46341	-0.47433	-0.78046	-0.91279	-0.903021	FALSE
chr10	96664583	96665176	14256	FALSE	Primed_enhancer	9_Txn_Transition	Low-DNase	3.93513	-1.36192	-0.573135	-0.352224	-0.946277	-0.987591	FALSE
chr10	96666809	96667242	14257	FALSE	Active_enhancer	6_Weak_Enhancer	DNase-only	4.64196	-1.74659	-1.45789	-1.31974	-1.24741	-1.39717	TRUE
chr10	96670789	96671624	14258	FALSE	Active_enhancer	4_Strong_Enhancer	pELS	11.7615	-1.84078	-0.932778	-1.11444	-0.696627	-1.12555	TRUE
chr10	96673334	96674140	14259	FALSE	Active_enhancer	4_Strong_Enhancer	dELS	15.7179	-1.43988	-0.583931	-0.939933	-0.819645	-1.66825	FALSE
chr10	96678848	96679120	14260	FALSE	Primed_enhancer	5_Strong_Enhancer	Low-DNase	1.51909	-1.26843	-0.654605	-0.793413	-0.262833	-1.97478	FALSE
chr10	96690906	96691519	14261	FALSE	Primed_enhancer	9_Txn_Transition	DNase-only	4.13112	-1.38874	-0.927095	-1.05591	-1.52429	-0.914522	TRUE
chr10	96695319	96695869	14262	FALSE	Active_enhancer	4_Strong_Enhancer	Low-DNase	5.37569	-1.69009	-0.969577	-1.22292	-1.54373	-1.08073	TRUE
chr10	96696339	96696581	14263	FALSE	Active_enhancer	4_Strong_Enhancer	dELS	2.82139	-1.79811	-0.846345	-0.503403	-1.9304	-0.657189	FALSE
chr10	96697089	96697341	14264	FALSE	other	4_Strong_Enhancer		3.48365	-0.787901	-0.399664	-0.404217	-0.89987	-0.358193	FALSE
chr10	96699550	96699930	14265	FALSE	other	1_Active_Promoter	Low-DNase	5.1953	-0.14766	0.114398	0.139229	0.332924	-0.135636	FALSE
chr10	96700094	96701195	14266	TRUE	Promoter	1_Active_Promoter	dELS	18.5696	-0.620791	-0.143119	0.229656	-0.0766936	-0.214213	FALSE
chr10	96701340	96701787	14267	TRUE	Promoter	4_Strong_Enhancer	dELS	3.65888	0.00920814	0.248537	0.704504	0.433425	-0.240748	FALSE
chr10	96703471	96703777	14268	FALSE	Active_enhancer	4_Strong_Enhancer	Low-DNase	4.47363	-1.24056	-0.808608	-1.11487	-0.705094	-1.39316	TRUE
chr10	96706519	96706786	14269	FALSE	Active_enhancer	4_Strong_Enhancer	Low-DNase	3.4346	-0.836773	-0.724144	-0.868093	-1.14479	-0.814107	FALSE
chr10	96719520	96721220	14270	TRUE	Promoter	1_Active_Promoter	pELS,CTCF-bound	44.7466	-0.31806	-0.310564	-0.13191	-0.253597	-0.477145	FALSE
chr10	96726734	96727506	14271	FALSE	Primed_enhancer	2_Weak_Promoter	DNase-only	7.96859	-2.03947	-1.2466	-1.52358	-1.92738	-1.68325	TRUE
chr10	96737251	96737802	14272	TRUE	Promoter	2_Weak_Promoter	dELS	5.65564	-1.36824	-1.38155	-1.15473	-1.20416	-0.974163	TRUE
chr10	96740693	96741288	14273	FALSE	other	6_Weak_Enhancer	Low-DNase	3.59734	-0.66792	-0.651908	-0.126009	0.321177	-0.472063	FALSE
chr10	96743901	96744548	14274	FALSE	Active_enhancer	2_Weak_Promoter	DNase-H3K4me3,CTCF-bound	5.82005	-1.14767	-0.501708	-0.476005	-0.426957	-0.590218	FALSE
chr10	96747825	96749048	14275	FALSE	Active_enhancer	4_Strong_Enhancer	dELS	22.9692	-1.29064	-1.18131	-1.45889	-1.43098	-0.916346	TRUE
chr10	96756194	96757117	14276	FALSE	Primed_enhancer	7_Weak_Enhancer	Low-DNase	4.17604	-1.23637	-0.209311	-0.46788	-0.375505	-0.672867	FALSE
chr10	96758225	96759103	14277	FALSE	Primed_enhancer	4_Strong_Enhancer	DNase-only	8.94475	-1.27227	-0.636573	-1.02771	-0.983733	-0.867744	TRUE
chr10	96764202	96766136	14278	FALSE	Primed_enhancer	6_Weak_Enhancer	Low-DNase	10.3014	-0.161727	-0.365626	-0.0288112	-0.0185631	-0.649244	FALSE
chr10	96770779	96771453	14279	FALSE	other	7_Weak_Enhancer	Low-DNase	2.13499	-1.64607	-1.70965	-1.37213	-1.12083	-1.00293	TRUE
chr10	96789071	96789970	14280	FALSE	Primed_enhancer	6_Weak_Enhancer	DNase-only	7.88047	-1.46465	-0.950665	-1.05399	-1.60616	-1.18902	TRUE
chr10	96831780	96833414	14281	TRUE	Promoter	1_Active_Promoter	PLS	72.7754	0.18471	0.208326	0.0133295	0.255384	0.0564393	FALSE
chr10	96844485	96844975	14282	FALSE	other	9_Txn_Transition	Low-DNase	1.11251	0.0313099	-1.47335	-0.362228	-0.434404	-0.826917	FALSE
chr10	96846980	96847235	14283	FALSE	other	11_Weak_Txn		0.731013	-2.33224	0.270113	0.028329	-0.28283	-0.926321	FALSE
chr10	96858094	96858685	14284	FALSE	Active_enhancer	5_Strong_Enhancer	dELS	3.06093	-1.47043	-0.735831	-0.79005	-1.8353	-0.878417	FALSE
chr10	96860758	96861449	14285	FALSE	Active_enhancer	5_Strong_Enhancer	Low-DNase	3.02613	-2.05028	-0.268607	-0.690966	-0.891448	-1.74697	FALSE
chr10	96863861	96864564	14286	FALSE	Active_enhancer	5_Strong_Enhancer	dELS	5.29296	-1.4923	-1.51311	-1.70415	-1.89791	-1.37755	TRUE
chr10	96873133	96873429	14287	FALSE	Active_enhancer	11_Weak_Txn		0.914906	-1.79024	-0.692211	-1.37859	-2.11195	-1.49226	TRUE
chr10	96889509	96890655	14288	FALSE	other	6_Weak_Enhancer	Low-DNase	2.37392	-0.729047	0.0607002	-0.229343	-0.292665	-0.97157	FALSE
chr10	96897061	96897606	14289	FALSE	other	6_Weak_Enhancer		2.0569	-1.84982	-1.6164	-1.79778	-1.37285	-0.884246	TRUE
chr10	96902235	96903480	14290	FALSE	Primed_enhancer	2_Weak_Promoter	Low-DNase	3.45003	-0.709552	-0.426111	-0.613754	-0.449502	-0.451495	FALSE
chr10	96910040	96910832	14291	FALSE	CTCF	11_Weak_Txn	CTCF-only,CTCF-bound	2.10531	-0.547413	-0.694066	0.491739	0.119489	-0.299681	FALSE
chr10	96918259	96919129	14292	FALSE	other	11_Weak_Txn		1.54636	-0.878436	-0.789336	0.167633	0.0447036	-0.272908	FALSE
chr10	96919840	96920372	14293	FALSE	Active_enhancer	5_Strong_Enhancer	DNase-only	3.07414	-2.28008	-1.61721	-1.98512	-2.46378	-1.16524	TRUE
chr10	96921725	96922028	14294	FALSE	Primed_enhancer	6_Weak_Enhancer	Low-DNase	1.02719	-1.12332	-1.57439	-2.08565	-2.45885	-1.93726	TRUE
chr10	96931188	96931595	14295	FALSE	other	7_Weak_Enhancer	Low-DNase	1.3356	-1.10209	-1.18282	-0.612284	-1.6899	-3.49165	FALSE
chr10	96968743	96969292	14296	FALSE	other	11_Weak_Txn		1.28316	-0.484694	-0.412449	-0.419637	-0.268177	-0.520567	FALSE
chr10	96974456	96974728	14297	FALSE	Primed_enhancer	6_Weak_Enhancer	Low-DNase	2.88705	-2.15868	-2.32907	-1.918	-2.9392	-1.97063	TRUE
chr10	96978405	96979228	14298	FALSE	Active_enhancer	4_Strong_Enhancer	dELS	14.8543	-1.75444	-1.67715	-2.74269	-3.88946	-0.73915	TRUE
chr10	96984237	96985184	14299	FALSE	Active_enhancer	4_Strong_Enhancer	Low-DNase	5.44287	-1.15194	-1.33286	-1.39515	-0.994781	-1.60956	TRUE
chr10	96991305	96991849	14300	FALSE	Active_enhancer	4_Strong_Enhancer	Low-DNase	6.96295	-1.53948	-1.643	-2.02534	-2.77142	-0.626183	TRUE
chr10	96992075	96993360	14301	FALSE	Active_enhancer	2_Weak_Promoter	DNase-only	12.7685	-1.7668	-1.54276	-1.6848	-2.47761	-1.18915	TRUE
chr10	97016509	97017861	14302	FALSE	Active_enhancer	6_Weak_Enhancer	dELS	16.0848	-1.24668	-0.936909	-1.75225	-1.62758	-1.27396	TRUE
chr10	97021788	97022165	14303	FALSE	Primed_enhancer	6_Weak_Enhancer	Low-DNase	6.21768	-1.82582	-2.28385	-2.33415	-2.61634	-0.954468	TRUE
chr10	97024065	97024504	14304	FALSE	Active_enhancer	4_Strong_Enhancer	Low-DNase	4.03808	-1.03716	-1.67296	-1.34663	-1.31043	-0.824079	TRUE
chr10	97025543	97025968	14305	FALSE	CTCF	8_Insulator	CTCF-only,CTCF-bound	3.51351	-1.01696	-0.290923	-0.195306	-0.0324001	0.294003	FALSE
chr10	97037329	97038135	14306	FALSE	Primed_enhancer	2_Weak_Promoter	CTCF-only,CTCF-bound	8.03163	-0.344622	-0.233148	-0.248466	-0.067431	-0.535768	FALSE
chr10	97050189	97050867	14307	FALSE	Primed_enhancer	7_Weak_Enhancer		1.83772	-1.83599	-1.76929	-1.27803	-1.44832	-1.70281	TRUE
chr10	97072551	97073446	14308	FALSE	CTCF	8_Insulator	CTCF-only,CTCF-bound	4.10637	-0.0496309	-0.322465	-0.20141	0.125678	-0.15677	FALSE
chr10	97081682	97082126	14309	FALSE	CTCF	8_Insulator	CTCF-only,CTCF-bound	2.16868	-0.394929	0.174177	-0.501196	0.111623	-0.690074	FALSE
chr10	97095954	97096898	14310	FALSE	Primed_enhancer	7_Weak_Enhancer	Low-DNase	2.96968	-2.26699	-1.37615	-2.15291	-1.4775	-1.99035	TRUE
chr10	97136087	97136307	14311	FALSE	other	11_Weak_Txn		0.922821	-0.326893	-1.23635	-0.662187	-1.06185	-1.06979	FALSE
chr10	97140580	97141133	14312	FALSE	other	13_Heterochrom/lo	Low-DNase	1.60822	-1.43023	-2.247	-2.42034	-2.24523	-1.19507	TRUE
chr10	97157444	97158480	14313	FALSE	Active_enhancer	5_Strong_Enhancer	dELS	7.9311	-2.12067	-1.89973	-2.60949	-2.93949	-1.93206	TRUE
chr10	97185185	97186037	14314	TRUE	other	3_Poised_Promoter	Low-DNase	1.97577	-0.263425	-0.0127997	0.0578227	-0.154049	-1.25762	FALSE
chr10	97188518	97188926	14315	FALSE	other	12_Repressed	Low-DNase	1.37902	-1.62439	-1.55209	-1.28497	-2.08165	-1.87843	TRUE
chr10	97195918	97196891	14316	TRUE	Promoter	2_Weak_Promoter	DNase-H3K4me3,CTCF-bound	11.4014	-0.261048	-0.575692	-0.612484	-0.379407	-0.528875	FALSE
chr10	97200662	97200982	14317	FALSE	Primed_enhancer	6_Weak_Enhancer	DNase-only	2.52914	-2.80579	-1.56379	-2.98717	-2.5043	-1.47343	TRUE
chr10	97202227	97202484	14318	FALSE	other	7_Weak_Enhancer		0.853437	-2.70411	-1.22078	-1.49821	-2.65737	-2.5356	TRUE
chr10	97207760	97208086	14319	FALSE	other	7_Weak_Enhancer	Low-DNase	0.78646	-1.06079	-0.0859874	-0.381318	-0.714673	-1.55668	FALSE
chr10	97210411	97210951	14320	FALSE	CTCF	8_Insulator	CTCF-only,CTCF-bound	2.04908	-0.145114	-0.226766	0.0551534	0.237523	-0.0860861	FALSE
chr10	97217914	97218847	14321	FALSE	other	7_Weak_Enhancer	Low-DNase	8.06134	-1.8199	-1.60567	-1.78991	-2.8838	-0.554076	TRUE
chr10	97234474	97234708	14322	FALSE	CTCF	10_Txn_Elongation	CTCF-only,CTCF-bound	0.919617	-1.01033	-0.168378	0.0870073	-0.389321	-1.58773	FALSE
chr10	97238109	97238432	14323	FALSE	other	7_Weak_Enhancer		1.07914	-1.57979	-3.22694	-1.23288	-1.82037	-2.16418	TRUE
chr10	97278376	97278848	14324	FALSE	Primed_enhancer	8_Insulator	CTCF-only,CTCF-bound	2.15584	-0.0485629	0.0842002	-0.22355	0.232663	-0.0117731	FALSE
chr10	97291995	97293013	14325	TRUE	Promoter	1_Active_Promoter	PLS	45.5241	0.0525636	0.00942037	-0.0186138	-0.0366224	-0.0620221	FALSE
chr10	97318862	97320384	14326	TRUE	Promoter	2_Weak_Promoter	PLS	30.1975	-0.22686	-0.0946914	-0.305973	0.254607	-0.418113	FALSE
chr10	97327401	97327669	14327	FALSE	Primed_enhancer	7_Weak_Enhancer	Low-DNase	1.05577	-2.60972	-1.74847	-1.88926	-2.49978	-1.04295	TRUE
chr10	97328547	97329015	14328	FALSE	Primed_enhancer	7_Weak_Enhancer	Low-DNase	4.17839	-2.40051	-2.23507	-2.64423	-2.49632	-1.03072	TRUE
chr10	97333784	97335352	14329	TRUE	Promoter	1_Active_Promoter	pELS	40.5589	-0.016547	0.110503	0.0630348	0.260162	-0.140467	FALSE
chr10	97393066	97393588	14330	TRUE	other	5_Strong_Enhancer	Low-DNase	1.57655	-2.38767	-1.45688	-1.30627	-1.98842	-0.607763	FALSE
chr10	97400792	97401706	14331	TRUE	Promoter	1_Active_Promoter	PLS	27.146	-0.0473205	-0.0779307	0.0714294	0.069483	-0.152266	FALSE
chr10	97407055	97407882	14332	FALSE	Primed_enhancer	2_Weak_Promoter	DNase-H3K4me3,CTCF-bound	17.5765	0.101912	0.0902372	0.0904486	0.246591	0.178184	FALSE
chr10	97412828	97413352	14333	FALSE	Primed_enhancer	5_Strong_Enhancer	Low-DNase	3.01461	-1.18646	-1.62717	-1.83649	-1.90865	-0.693842	TRUE
chr10	97413802	97414305	14334	FALSE	Primed_enhancer	7_Weak_Enhancer	DNase-only	2.8977	-1.21277	-1.23847	-1.36787	-0.598423	-0.82966	TRUE
chr10	97418290	97419495	14335	FALSE	CTCF	5_Strong_Enhancer	Low-DNase	8.13701	-0.502685	-0.653554	-0.587313	-0.297043	-0.499314	FALSE
chr10	97425740	97426736	14336	TRUE	Promoter	1_Active_Promoter	PLS,CTCF-bound	40.894	0.181118	0.0842891	0.169548	0.0794674	0.0814849	FALSE
chr10	97427915	97428159	14337	TRUE	Promoter	1_Active_Promoter	pELS	4.17605	-0.763255	-1.07136	-1.04553	-1.32379	-0.0718187	TRUE
chr10	97433310	97435137	14338	FALSE	other	10_Txn_Elongation	DNase-only	4.33057	0.482488	0.113229	0.631473	-0.304118	-0.234496	FALSE
chr10	97445508	97446628	14339	TRUE	Promoter	1_Active_Promoter	PLS,CTCF-bound	37.237	-0.172876	-0.0740747	-0.114491	-0.0193518	0.0210286	FALSE
chr10	97463632	97464508	14340	TRUE	other	10_Txn_Elongation	Low-DNase	2.50967	-0.122825	0.673026	0.437084	0.201008	-1.10416	FALSE
chr10	97497730	97499436	14341	TRUE	Promoter	1_Active_Promoter	pELS	99.6623	0.14512	0.021413	0.0437734	0.125186	0.149469	FALSE
chr10	97506021	97506896	14342	FALSE	other	7_Weak_Enhancer		4.37765	-2.588	-2.0251	-2.663	-2.56048	-1.58863	TRUE
chr10	97534769	97535198	14343	FALSE	CTCF	8_Insulator	Low-DNase	2.86401	-0.16461	0.0273281	0.160825	0.198381	-0.235138	FALSE
chr10	97542770	97543476	14344	FALSE	other	11_Weak_Txn	Low-DNase	1.9836	-1.09484	-0.907458	-0.176496	-0.233123	-1.4553	FALSE
chr10	97553521	97554228	14345	FALSE	Primed_enhancer	8_Insulator	CTCF-only,CTCF-bound	7.76465	-0.198542	-0.532533	-0.213634	-0.096943	-0.0777084	FALSE
chr10	97555624	97555876	14346	FALSE	other	5_Strong_Enhancer	dELS	0.896247	-1.11157	-2.60452	-1.9852	-2.0195	-1.35698	TRUE
chr10	97560829	97561672	14347	FALSE	Active_enhancer	4_Strong_Enhancer	Low-DNase	1.74107	-0.749035	0.0305749	0.09822	0.0269786	-0.373865	FALSE
chr10	97566377	97567005	14348	FALSE	other	7_Weak_Enhancer	Low-DNase	3.0425	-0.878738	-0.527918	-0.678422	-1.3704	-0.234746	FALSE
chr10	97572138	97573190	14349	TRUE	other	8_Insulator	CTCF-only,CTCF-bound	5.3396	-0.147624	-0.496782	-0.138375	-0.00093281	-0.15856	FALSE
chr10	97584045	97584514	14350	TRUE	other	13_Heterochrom/lo	DNase-only	1.9846	0.0397735	-0.598128	-0.199808	0.0532676	-1.13784	FALSE
chr10	97612298	97612791	14351	FALSE	CTCF	8_Insulator	CTCF-only,CTCF-bound	1.85166	0.252857	0.351345	0.197897	0.702041	-0.364329	FALSE
chr10	97632968	97633894	14352	TRUE	Promoter	2_Weak_Promoter	PLS	23.9439	0.0513395	0.0791691	0.265293	0.111846	-0.0045918	FALSE
chr10	97640211	97641218	14353	TRUE	Promoter	1_Active_Promoter	PLS	50.8807	0.076988	0.0969494	0.111187	0.000785042	0.210564	FALSE
chr10	97648458	97649430	14354	FALSE	Active_enhancer	4_Strong_Enhancer	dELS	7.68472	-2.10898	-0.83797	-1.88055	-2.16153	-1.24519	TRUE
chr10	97676577	97677727	14355	FALSE	Active_enhancer	5_Strong_Enhancer	CTCF-only,CTCF-bound	8.0287	-0.773127	-0.83894	-0.730086	-0.758027	-1.50505	FALSE
chr10	97686342	97687761	14356	TRUE	Promoter	2_Weak_Promoter	PLS	43.1548	-0.532596	-0.533093	-0.694988	-0.314132	-0.496625	FALSE
chr10	97701456	97702255	14357	FALSE	CTCF	8_Insulator	CTCF-only,CTCF-bound	4.7743	-0.252739	-0.680886	-0.333372	-0.336151	-0.362404	FALSE
chr10	97713373	97715070	14358	TRUE	Promoter	2_Weak_Promoter	DNase-H3K4me3	19.1676	-0.643218	-0.501421	-0.496734	-0.300015	-0.925582	FALSE
chr10	97729205	97729419	14359	FALSE	other	13_Heterochrom/lo		0.660329	-2.14812	-1.20447	-2.17384	-2.40475	-2.03464	TRUE
chr10	97731709	97732058	14360	FALSE	CTCF	8_Insulator	CTCF-only,CTCF-bound	2.11455	-0.112368	-0.159247	-0.508988	0.131714	-0.527652	FALSE
chr10	97736617	97738043	14361	TRUE	Promoter	1_Active_Promoter	PLS	36.2934	-0.15256	-0.254192	-0.234112	-0.216211	-0.351289	FALSE
chr10	97759295	97759910	14362	FALSE	CTCF	8_Insulator	CTCF-only,CTCF-bound	3.2479	-0.137798	-0.0592448	0.0632174	0.284631	0.274324	FALSE
chr10	97764437	97765391	14363	FALSE	Primed_enhancer	6_Weak_Enhancer	DNase-only	5.85666	-1.014	-0.61312	-0.868749	-0.497831	-0.943673	FALSE
chr10	97771118	97772233	14364	TRUE	other	12_Repressed	Low-DNase	3.70158	-0.019707	0.226043	0.173285	0.730064	0.460232	FALSE
chr10	97791734	97792608	14365	FALSE	CTCF	8_Insulator	CTCF-only,CTCF-bound	2.50004	-0.187423	0.286437	0.505038	0.487243	-0.209287	FALSE
chr10	97849178	97850320	14366	TRUE	Promoter	3_Poised_Promoter	Low-DNase	5.91989	-1.04584	-0.471673	-0.70406	-0.611581	-0.780573	FALSE
chr10	97869299	97869780	14367	FALSE	Primed_enhancer	7_Weak_Enhancer	CTCF-only,CTCF-bound	4.19278	-0.483865	-0.785801	-1.08096	-0.738573	-0.795263	TRUE
chr10	97914095	97915412	14368	FALSE	CTCF	8_Insulator	CTCF-only,CTCF-bound	4.69141	-0.0122055	-0.143648	-0.197272	0.179287	-0.232447	FALSE
chr10	98028118	98028538	14369	FALSE	CTCF	8_Insulator	CTCF-only,CTCF-bound	2.55028	-7.54105e-05	-0.711334	-0.506375	0.214914	-0.40106	FALSE
chr10	98041324	98041773	14370	FALSE	CTCF	8_Insulator	CTCF-only,CTCF-bound	1.60271	-0.362131	-0.0761958	-0.139099	0.0853424	-0.205203	FALSE
chr10	98045662	98046139	14371	FALSE	CTCF	8_Insulator	CTCF-only,CTCF-bound	2.73927	-0.329742	-0.304281	-0.232237	-0.0547253	-0.403681	FALSE
chr10	98055962	98056225	14372	FALSE	other	13_Heterochrom/lo		1.27404	-2.67049	-2.00575	-3.58432	-3.14472	-1.76116	TRUE
chr10	98133099	98133339	14373	FALSE	other	6_Weak_Enhancer	pELS	3.36511	-0.99612	-0.634344	-0.681949	-1.10499	-1.31787	FALSE
chr10	98134361	98135441	14374	TRUE	Promoter	1_Active_Promoter	PLS	33.0134	-0.0794276	0.137014	0.145989	0.218123	0.14161	FALSE
chr10	98141345	98141929	14375	FALSE	Primed_enhancer	2_Weak_Promoter	Low-DNase	1.27514	-0.355941	-0.0948934	0.270845	0.0810991	-0.669423	FALSE
chr10	98142458	98142735	14376	FALSE	other	6_Weak_Enhancer	Low-DNase	1.02749	-0.538401	-0.9982	-0.845151	-0.680053	-0.761394	FALSE
chr10	98167133	98167497	14377	FALSE	Primed_enhancer	6_Weak_Enhancer	Low-DNase	2.58456	-3.28046	-1.21692	-1.39296	-2.06852	-1.1402	TRUE
chr10	98168024	98169097	14378	FALSE	Primed_enhancer	6_Weak_Enhancer	Low-DNase	6.05387	-1.55955	-0.289685	-0.70296	0.150414	-1.73048	FALSE
chr10	98169222	98169727	14379	FALSE	Primed_enhancer	7_Weak_Enhancer	Low-DNase	4.03898	-3.78815	-1.79528	-2.29387	-2.44772	-0.913134	TRUE
chr10	98170381	98170959	14380	FALSE	CTCF	9_Txn_Transition	CTCF-only,CTCF-bound	2.34103	-0.676903	0.0162026	0.280876	0.0799877	-0.405875	FALSE
chr10	98195123	98195463	14381	FALSE	Primed_enhancer	11_Weak_Txn		1.57823	-3.49221	-2.07842	-2.3795	-2.71747	-1.96524	TRUE
chr10	98262582	98262913	14382	FALSE	CTCF	8_Insulator	Low-DNase	1.48319	0.245195	-0.810591	-0.133543	-0.50835	-0.637628	FALSE
chr10	98267857	98268714	14383	TRUE	other	3_Poised_Promoter	Low-DNase	3.01648	-0.0945512	-0.424898	-0.578506	-0.533935	-1.05712	FALSE
chr10	98295477	98295808	14384	FALSE	other	13_Heterochrom/lo	Low-DNase	1.12344	-4.29757	-1.30236	-2.92826	-2.48023	-2.26103	TRUE
chr10	98309464	98310089	14385	FALSE	CTCF	8_Insulator	Low-DNase	2.48391	-0.0779347	-0.312983	-0.270765	0.434279	-0.621303	FALSE
chr10	98339702	98340714	14386	FALSE	Active_enhancer	1_Active_Promoter	dELS	18.2197	-2.73406	-2.56951	-3.29908	-3.47027	-1.93075	TRUE
chr10	98349389	98350095	14387	FALSE	Primed_enhancer	2_Weak_Promoter	DNase-only	2.45233	-1.24522	-2.35778	-2.29852	-3.07488	-1.5516	TRUE
chr10	98361028	98361899	14388	TRUE	other	7_Weak_Enhancer	Low-DNase	15.7364	-1.60392	-1.2517	-1.73261	-2.26966	-0.33154	TRUE
chr10	98364555	98365029	14389	FALSE	Primed_enhancer	7_Weak_Enhancer	Low-DNase	3.02294	-2.24279	-2.17862	-2.30527	-2.75697	-1.12802	TRUE
chr10	98390932	98391809	14390	FALSE	Active_enhancer	5_Strong_Enhancer	dELS	5.49824	-1.28356	-2.10421	-2.01399	-2.36278	-1.70509	TRUE
chr10	98403499	98405070	14391	FALSE	Active_enhancer	4_Strong_Enhancer	dELS	14.53	-1.78587	-1.65822	-1.66522	-2.02449	-1.08298	TRUE
chr10	98408869	98409413	14392	FALSE	Active_enhancer	7_Weak_Enhancer	dELS	6.05151	-1.74066	-2.24606	-1.97401	-2.56788	-0.785152	TRUE
chr10	98414865	98415398	14393	TRUE	Promoter	4_Strong_Enhancer	PLS	4.29557	-0.981296	-1.59857	-1.18873	-2.01596	-1.49438	TRUE
chr10	98425661	98426023	14394	FALSE	CTCF	8_Insulator	CTCF-only,CTCF-bound	2.26243	0.371272	0.0113264	0.0860084	0.323786	0.0496323	FALSE
chr10	98446091	98447306	14395	TRUE	Promoter	1_Active_Promoter	PLS,CTCF-bound	33.499	-0.226732	-0.120294	-0.0536986	-0.120552	-0.182726	FALSE
chr10	98467327	98468386	14396	FALSE	Primed_enhancer	2_Weak_Promoter	DNase-H3K4me3,CTCF-bound	13.4201	-0.60517	-0.666745	-0.672502	-0.49501	-0.530999	FALSE
chr10	98474455	98475234	14397	FALSE	other	5_Strong_Enhancer	Low-DNase	3.4322	-1.37865	-1.15491	-2.45832	-2.58267	-2.20982	TRUE
chr10	98478832	98479201	14398	FALSE	other	7_Weak_Enhancer	Low-DNase	2.44832	-1.84025	-1.99828	-1.9915	-2.56045	-1.9069	TRUE
chr10	98481438	98481921	14399	FALSE	other	7_Weak_Enhancer	Low-DNase	1.75872	-0.957557	-1.99202	-1.27514	-1.14667	-1.33334	TRUE
chr10	98664185	98664959	14400	FALSE	CTCF	8_Insulator	Low-DNase	3.29303	-0.0724416	-0.667673	-0.190091	-0.122922	-0.437047	FALSE
chr10	98855452	98855793	14401	FALSE	other	13_Heterochrom/lo		0.922112	-5.72336	-2.36971	-3.09888	-2.25491	-2.40155	TRUE
chr10	98994092	98994327	14402	FALSE	other	13_Heterochrom/lo		0.807518	-1.40773	-2.02943	-1.99833	-3.00376	-1.8306	TRUE
chr10	99042613	99043031	14403	FALSE	CTCF	8_Insulator	Low-DNase	1.76572	-0.814383	-0.398337	0.0447511	-0.247852	-0.503671	FALSE
chr10	99233703	99234733	14404	TRUE	other	3_Poised_Promoter	Low-DNase	11.3038	-1.77407	-1.14936	-2.22465	-1.52061	-0.638306	TRUE
chr10	99280530	99280790	14405	FALSE	other	7_Weak_Enhancer		1.20716	-3.3769	-1.58467	-2.68408	-3.24407	-1.37403	TRUE
chr10	99370925	99371560	14406	FALSE	CTCF	3_Poised_Promoter	Low-DNase	5.35112	-2.16992	-1.10814	-2.20982	-1.92586	-0.997425	TRUE
chr10	99392594	99392925	14407	FALSE	CTCF	8_Insulator	CTCF-only,CTCF-bound	1.01315	-0.688794	-0.170066	0.320367	0.457602	-1.19578	FALSE
chr10	99403707	99404013	14408	TRUE	other	9_Txn_Transition		1.17338	-1.75183	-1.80577	-2.04944	-2.97123	-2.13515	TRUE
chr10	99412126	99412342	14409	FALSE	CTCF	10_Txn_Elongation	Low-DNase	0.825865	-1.09349	-0.962531	-0.665534	-0.503085	-1.07677	FALSE
chr10	99430260	99431475	14410	TRUE	Promoter	1_Active_Promoter	PLS	57.5377	-0.0149969	0.0892273	0.00193214	-0.0603088	0.139755	FALSE
chr10	99436072	99436661	14411	FALSE	CTCF	8_Insulator	CTCF-only,CTCF-bound	2.0253	-0.167542	0.0813277	0.263421	0.0599432	-0.19817	FALSE
chr10	99532692	99532994	14412	TRUE	other	3_Poised_Promoter	DNase-only	3.63714	-0.245225	-0.872418	-1.08462	-1.90898	-1.08149	TRUE
chr10	99534881	99535759	14413	FALSE	other	3_Poised_Promoter	Low-DNase	5.89944	-0.578509	-0.428074	-0.949759	-0.0416523	-0.444201	FALSE
chr10	99540691	99541191	14414	FALSE	other	12_Repressed	Low-DNase	1.93358	-0.311757	-0.700027	-1.05731	-0.417595	-1.36384	TRUE
chr10	99548033	99548315	14415	FALSE	CTCF	8_Insulator	Low-DNase	1.38854	0.23936	0.390707	0.12166	0.626132	0.0940008	FALSE
chr10	99555617	99556500	14416	FALSE	Primed_enhancer	2_Weak_Promoter	DNase-only	14.4295	-1.47971	-2.31901	-3.58057	-4.59474	-1.0244	TRUE
chr10	99599156	99599494	14417	FALSE	other	7_Weak_Enhancer		1.38113	-2.50577	-1.32442	-2.51615	-2.66289	-0.454586	TRUE
chr10	99612304	99612883	14418	FALSE	CTCF	9_Txn_Transition	CTCF-only,CTCF-bound	2.74119	0.000904995	-0.0851838	0.0904637	0.139284	-0.0208189	FALSE
chr10	99620331	99621552	14419	TRUE	Promoter	1_Active_Promoter	pELS	105.645	0.159529	0.0660101	0.0691723	-0.0308783	0.310191	FALSE
chr10	99629626	99630066	14420	FALSE	Primed_enhancer	7_Weak_Enhancer		3.0051	-1.71164	-2.66788	-2.08013	-3.05884	-0.963663	TRUE
chr10	99630354	99630871	14421	FALSE	CTCF	8_Insulator	Low-DNase	1.65754	0.152052	0.0104902	0.664053	0.342495	-0.147423	FALSE
chr10	99658772	99659789	14422	TRUE	Promoter	1_Active_Promoter	PLS,CTCF-bound	49.657	-0.0223574	-0.148569	-0.0715456	-0.0651744	0.0135437	FALSE
chr10	99682655	99683100	14423	FALSE	CTCF	11_Weak_Txn	CTCF-only,CTCF-bound	1.40829	-0.85909	-0.47102	0.203287	0.748645	0.602054	FALSE
chr10	99685453	99686031	14424	FALSE	other	5_Strong_Enhancer	Low-DNase	3.05841	-2.5356	-1.30375	-2.22385	-1.6968	-1.05631	TRUE
chr10	99709612	99710442	14425	FALSE	Active_enhancer	9_Txn_Transition	dELS,CTCF-bound	8.96234	-1.4287	-1.69867	-1.71525	-2.74468	-0.465911	TRUE
chr10	99711192	99711581	14426	FALSE	CTCF	9_Txn_Transition	CTCF-only,CTCF-bound	2.12747	-0.490991	-0.669683	0.166035	-0.274162	-0.523495	FALSE
chr10	99731779	99732959	14427	TRUE	Promoter	1_Active_Promoter	PLS,CTCF-bound	42.8091	-0.197728	0.0414216	0.0347449	0.0162888	-0.0353229	FALSE
chr10	99765758	99766814	14428	FALSE	Primed_enhancer	6_Weak_Enhancer	Low-DNase	8.29443	-1.5275	-0.917562	-1.44674	-1.38818	-0.949517	TRUE
chr10	99777082	99777715	14429	FALSE	other	6_Weak_Enhancer	Low-DNase	2.57193	-2.92841	-1.36708	-1.09801	-0.91412	-1.69731	TRUE
chr10	99777984	99778241	14430	FALSE	Primed_enhancer	7_Weak_Enhancer	Low-DNase	1.93847	-1.4086	-0.385295	-0.643902	-0.672599	-1.03109	FALSE
chr10	99840910	99841170	14431	FALSE	other	6_Weak_Enhancer		1.02719	-1.94163	-1.70044	-1.51243	-2.28514	-1.32735	TRUE
chr10	99845705	99846513	14432	TRUE	other	2_Weak_Promoter	CTCF-only,CTCF-bound	4.44765	-0.395109	-0.164485	-0.0895472	0.38849	-0.0231048	FALSE
chr10	99859715	99860002	14433	FALSE	CTCF	8_Insulator	Low-DNase	0.805509	-0.404521	0.347522	0.980188	0.961029	1.04221	FALSE
chr10	99870128	99870757	14434	FALSE	Primed_enhancer	7_Weak_Enhancer	Low-DNase	3.052	-1.59809	-1.40925	-1.69048	-1.18711	-1.20179	TRUE
chr10	99872412	99872914	14435	FALSE	Primed_enhancer	11_Weak_Txn	Low-DNase	2.42124	-1.00846	-0.595619	-0.737622	0.13497	0.364909	FALSE
chr10	99873912	99874262	14436	FALSE	other	10_Txn_Elongation		0.941865	0.051566	-0.105774	0.352694	0.762415	0.510856	FALSE
chr10	99908525	99908907	14437	FALSE	other	10_Txn_Elongation	Low-DNase	1.48199	-0.33813	-2.52605	-2.18946	-2.00079	-1.34582	TRUE
chr10	99937631	99938025	14438	FALSE	Active_enhancer	5_Strong_Enhancer	Low-DNase	5.50261	-1.94378	-1.30726	-2.38742	-2.694	-0.819392	TRUE
chr10	99938295	99939070	14439	FALSE	Active_enhancer	5_Strong_Enhancer	dELS	14.7795	-2.21655	-1.77095	-2.40208	-2.82716	-0.543693	TRUE
chr10	99975252	99976827	14440	FALSE	Active_enhancer	4_Strong_Enhancer	Low-DNase	11.5202	-1.20949	-1.27229	-1.24515	-1.10275	-1.27542	TRUE
chr10	99976992	99977270	14441	FALSE	Active_enhancer	4_Strong_Enhancer	Low-DNase	1.76633	-1.21777	-0.939193	-0.457361	-0.692047	-1.07191	FALSE
chr10	99982769	99983019	14442	FALSE	Active_enhancer	4_Strong_Enhancer	dELS	2.71	-1.94158	-0.779021	-1.44038	-1.67362	-1.51224	TRUE
chr10	99983469	99984121	14443	FALSE	Active_enhancer	4_Strong_Enhancer	dELS	2.0626	-0.622025	0.13447	0.197982	0.167623	-0.796072	FALSE
chr10	99984253	99984851	14444	FALSE	Active_enhancer	4_Strong_Enhancer	dELS	6.9027	-1.30386	-1.58116	-1.26263	-1.37388	-1.47111	TRUE
chr10	99993925	99994693	14445	FALSE	Active_enhancer	4_Strong_Enhancer	dELS	10.3103	-1.57077	-1.18319	-1.2633	-0.885696	-0.782871	TRUE
chr10	100006191	100006777	14446	FALSE	Active_enhancer	4_Strong_Enhancer	dELS	8.55624	-1.27352	-1.24619	-0.922294	-0.906819	-1.16208	FALSE
chr10	100009348	100010531	14447	TRUE	Promoter	1_Active_Promoter	PLS,CTCF-bound	37.1042	-0.130051	0.252585	-0.0150957	0.294758	0.0859518	FALSE
chr10	100013944	100014863	14448	FALSE	Active_enhancer	4_Strong_Enhancer	dELS	41.8989	-0.700945	-0.754914	-1.07628	-0.72253	-0.267928	TRUE
chr10	100019942	100021728	14449	TRUE	Promoter	4_Strong_Enhancer	dELS,CTCF-bound	31.943	-0.881285	-1.10389	-0.821757	-0.759947	-0.469656	FALSE
chr10	100033521	100034348	14450	FALSE	Active_enhancer	4_Strong_Enhancer	Low-DNase	2.90439	-1.92598	-0.718786	-0.667301	-1.12113	-0.905749	FALSE
chr10	100038292	100039121	14451	FALSE	Active_enhancer	5_Strong_Enhancer	Low-DNase	3.24181	-0.592988	-0.605783	-0.399711	-0.473536	-0.488952	FALSE
chr10	100045717	100046580	14452	FALSE	Active_enhancer	5_Strong_Enhancer	dELS,CTCF-bound	7.22482	-0.107679	-0.311459	-0.0553	0.16794	-0.35966	FALSE
chr10	100076812	100077240	14453	FALSE	Primed_enhancer	7_Weak_Enhancer		1.84563	-0.711681	-1.42783	-1.27165	-1.81594	-1.35832	TRUE
chr10	100100620	100101040	14454	FALSE	CTCF	8_Insulator	Low-DNase	0.738537	-0.129745	0.352616	0.710554	0.513217	-0.261198	FALSE
chr10	100109715	100109939	14455	FALSE	other	13_Heterochrom/lo		0.587541	-2.65556	-0.927604	-2.05045	-1.17317	0.831875	TRUE
chr10	100113468	100113807	14456	FALSE	other	7_Weak_Enhancer		1.07481	-2.83267	-2.83774	-2.22062	-2.33882	-2.23192	TRUE
chr10	100148457	100149570	14457	FALSE	Primed_enhancer	5_Strong_Enhancer	DNase-only	8.59496	-1.56248	-1.71681	-1.75414	-2.52135	-1.30635	TRUE
chr10	100156032	100156326	14458	FALSE	Active_enhancer	4_Strong_Enhancer		1.83601	-1.74458	-0.457472	-1.38339	-2.57765	-1.3734	TRUE
chr10	100157655	100158453	14459	FALSE	Active_enhancer	4_Strong_Enhancer	dELS,CTCF-bound	9.8069	-1.13428	-0.757293	-1.46777	-2.10048	-0.459508	TRUE
chr10	100167642	100168553	14460	FALSE	other	1_Active_Promoter	Low-DNase	2.11925	-0.426828	-0.404746	-0.248453	0.242275	-0.860831	FALSE
chr10	100174630	100175524	14461	FALSE	Primed_enhancer	2_Weak_Promoter	Low-DNase	6.77265	-1.19642	-0.438748	-0.662907	-1.16927	-0.115636	FALSE
chr10	100179903	100180336	14462	FALSE	Primed_enhancer	6_Weak_Enhancer	Low-DNase	2.68454	-3.23506	-1.23418	-1.89853	-2.75448	-1.11373	TRUE
chr10	100185378	100186676	14463	TRUE	Promoter	1_Active_Promoter	PLS	37.5614	-0.215514	-0.0930477	-0.10946	-0.0984894	-0.40101	FALSE
chr10	100228731	100229882	14464	TRUE	Promoter	1_Active_Promoter	PLS	21.1114	-0.342854	-0.213127	-0.272056	-0.0812912	-0.337953	FALSE
chr10	100238208	100239232	14465	FALSE	Primed_enhancer	9_Txn_Transition		5.37222	-0.870088	-0.966495	-1.86389	-3.08244	-0.664219	TRUE
chr10	100240503	100241068	14466	FALSE	CTCF	10_Txn_Elongation	CTCF-only,CTCF-bound	1.13798	0.0158769	-0.483316	0.428405	0.0559802	-0.371636	FALSE
chr10	100259157	100259501	14467	FALSE	other	10_Txn_Elongation		0.921414	-0.940639	-0.859787	-0.924016	-1.97682	-0.796565	FALSE
chr10	100267205	100268202	14468	TRUE	Promoter	1_Active_Promoter	PLS	13.6429	0.315335	0.0680722	0.220912	0.249256	-0.116341	FALSE
chr10	100285967	100287202	14469	TRUE	Promoter	1_Active_Promoter	PLS,CTCF-bound	33.4145	-0.0676914	-0.286712	-0.0704583	-0.0698406	-0.0976117	FALSE
chr10	100326735	100327738	14470	FALSE	Active_enhancer	4_Strong_Enhancer	dELS	24.9515	-1.32602	-1.77765	-2.8027	-3.35884	-0.688109	TRUE
chr10	100338491	100339868	14471	TRUE	other	5_Strong_Enhancer	CTCF-only,CTCF-bound	11.9483	-0.847767	-0.743384	-0.809168	-1.10196	-0.455892	FALSE
chr10	100346397	100347660	14472	TRUE	Promoter	1_Active_Promoter	PLS	39.642	-0.312246	-0.325646	-0.312231	-0.428033	-0.140352	FALSE
chr10	100370982	100371279	14473	FALSE	Primed_enhancer	2_Weak_Promoter	Low-DNase	3.314	-1.20876	-0.688193	-0.784991	-0.776945	-1.05064	FALSE
chr10	100373128	100374210	14474	TRUE	Promoter	1_Active_Promoter	PLS	26.6752	-0.423408	-0.434621	-0.339804	-0.236603	-0.147276	FALSE
chr10	100377631	100378152	14475	FALSE	Primed_enhancer	6_Weak_Enhancer		7.26885	-1.51691	-0.257218	-0.994508	-0.530438	-0.398224	FALSE
chr10	100433443	100434163	14476	FALSE	CTCF	8_Insulator	CTCF-only,CTCF-bound	5.61751	-0.126356	-0.0302476	0.0318216	0.0845017	-0.361731	FALSE
chr10	100481395	100482888	14477	FALSE	Primed_enhancer	3_Poised_Promoter	DNase-H3K4me3	19.883	-0.120883	-0.0525799	-0.063765	0.186546	-0.357469	FALSE
chr10	100496576	100496927	14478	FALSE	other	10_Txn_Elongation	Low-DNase	0.868379	-2.3695	-1.15761	-0.437775	-2.47008	-0.845849	FALSE
chr10	100508600	100509214	14479	TRUE	other	9_Txn_Transition	Low-DNase	4.29915	-0.0407279	-0.602565	-0.585429	0.247902	-0.142671	FALSE
chr10	100510856	100511378	14480	FALSE	Primed_enhancer	7_Weak_Enhancer	Low-DNase	3.31709	-2.7523	-1.49161	-1.42186	-2.51091	-1.87918	TRUE
chr10	100518681	100519883	14481	TRUE	other	8_Insulator	Low-DNase	3.53446	-0.174088	-0.0414974	0.371219	0.250432	-0.465904	FALSE
chr10	100528514	100528704	14482	TRUE	Promoter	4_Strong_Enhancer	pELS	1.59327	-1.93745	-2.21492	-2.39618	-2.22752	-1.23534	TRUE
chr10	100529249	100530408	14483	TRUE	Promoter	1_Active_Promoter	PLS	13.5511	0.0119884	0.23962	0.415365	0.293113	-0.2503	FALSE
chr10	100531830	100532176	14484	FALSE	other	7_Weak_Enhancer	DNase-only	8.25732	-1.96942	-1.93137	-2.52169	-3.76809	-0.932655	TRUE
chr10	100535460	100536271	14485	TRUE	Promoter	1_Active_Promoter	PLS,CTCF-bound	21.6941	0.114477	0.400101	0.370393	0.323607	0.00417515	FALSE
chr10	100561928	100562604	14486	FALSE	CTCF	8_Insulator	CTCF-only,CTCF-bound	9.3096	-0.287084	-0.204079	-0.128905	0.0150749	-0.21208	FALSE
chr10	100637849	100638107	14487	FALSE	CTCF	8_Insulator	Low-DNase	0.993404	0.104106	0.172756	-0.0921484	0.9688	0.793091	FALSE
chr10	100646177	100646517	14488	FALSE	other	12_Repressed	Low-DNase	0.876896	-2.1698	-1.76038	-1.06815	-0.959933	-2.45265	FALSE
chr10	100653939	100654231	14489	FALSE	other	12_Repressed	Low-DNase	0.852433	0.227852	-1.19944	-0.237355	-0.508238	-1.68349	FALSE
chr10	100656508	100656826	14490	FALSE	other	12_Repressed	Low-DNase	0.888433	0.0323478	-0.0584576	0.530726	0.227974	-0.444729	FALSE
chr10	100670894	100671484	14491	FALSE	CTCF	8_Insulator	Low-DNase	3.83846	-0.530666	-0.0741215	0.00634563	0.159465	-0.451369	FALSE
chr10	100680806	100681197	14492	FALSE	other	12_Repressed	Low-DNase	1.30632	-0.893755	-1.44609	-1.32882	-0.619112	-1.02335	TRUE
chr10	100696367	100697328	14493	FALSE	other	7_Weak_Enhancer	DNase-only	3.3097	-1.58389	-2.31721	-2.47588	-2.87117	-0.906067	TRUE
chr10	100729104	100729394	14494	TRUE	other	8_Insulator	Low-DNase	1.71019	-1.72348	-1.32616	-0.963037	0.30856	-0.262918	FALSE
chr10	100730890	100731675	14495	TRUE	other	3_Poised_Promoter	Low-DNase	7.34031	-1.90407	-1.83214	-2.01558	-2.49515	-2.12467	TRUE
chr10	100743486	100744304	14496	FALSE	CTCF	3_Poised_Promoter	Low-DNase	3.61698	-0.3532	-0.0102011	0.481161	0.672811	0.180006	FALSE
chr10	100744453	100744694	14497	FALSE	other	12_Repressed	Low-DNase	1.4128	-0.166048	-0.196956	-0.204519	-0.675265	-1.03637	FALSE
chr10	100745112	100746018	14498	TRUE	other	12_Repressed	Low-DNase	2.65696	-0.48287	-0.648446	-0.293311	0.388389	-0.717086	FALSE
chr10	100826693	100828123	14499	TRUE	other	3_Poised_Promoter	Low-DNase	8.62039	-0.232226	-0.408835	-0.146042	0.180059	-0.695054	FALSE
chr10	100828854	100829059	14500	FALSE	other	3_Poised_Promoter	Low-DNase	2.0234	-1.28603	-0.984509	-1.37517	-0.0819411	-0.469857	TRUE
chr10	100829294	100829514	14501	FALSE	other	3_Poised_Promoter	Low-DNase	1.40017	-0.00881702	-1.09005	-1.27977	-0.725227	-0.222352	TRUE
chr10	100830061	100830288	14502	FALSE	Primed_enhancer	3_Poised_Promoter	Low-DNase	1.87821	0.709804	-1.92974	-2.11651	-2.14507	-2.19181	TRUE
chr10	100847473	100847857	14503	FALSE	other	13_Heterochrom/lo		1.62917	-1.92529	-0.20911	-1.55917	-3.1325	-1.17268	TRUE
chr10	100871804	100872989	14504	FALSE	CTCF	13_Heterochrom/lo	CTCF-only,CTCF-bound	3.96981	0.00243632	-0.451182	-0.159452	-0.0420806	-0.174251	FALSE
chr10	100878206	100878797	14505	FALSE	CTCF	8_Insulator	CTCF-only,CTCF-bound	3.32553	-0.48808	-0.621808	-0.0461927	0.324933	-0.579657	FALSE
chr10	100894678	100895126	14506	FALSE	other	6_Weak_Enhancer	Low-DNase	1.12134	-2.49177	-0.911411	-1.44513	-1.69375	-1.99994	TRUE
chr10	100904949	100905249	14507	FALSE	other	7_Weak_Enhancer		1.15101	-1.30574	-1.33736	-1.61395	-2.61961	-2.05281	TRUE
chr10	100912429	100913529	14508	TRUE	Promoter	1_Active_Promoter	PLS	63.1746	0.121695	-0.00304926	0.0665583	0.0822424	0.0638928	FALSE
chr10	100934230	100934618	14509	FALSE	CTCF	10_Txn_Elongation	Low-DNase	0.818838	-0.118752	0.239134	0.342742	0.344629	-0.632308	FALSE
chr10	100968974	100970664	14510	TRUE	Promoter	2_Weak_Promoter	Low-DNase	10.3354	0.14394	-0.140348	0.106199	0.171756	-0.340231	FALSE
chr10	100986910	100987999	14511	TRUE	Promoter	1_Active_Promoter	PLS	16.4045	0.0341939	0.202502	0.409858	0.261099	-0.203773	FALSE
chr10	100996404	100996665	14512	TRUE	Promoter	4_Strong_Enhancer	pELS	5.99922	-0.760973	-0.758703	-0.650429	-0.797748	-0.63807	FALSE
chr10	100996924	100999902	14513	TRUE	Promoter	1_Active_Promoter	pELS,CTCF-bound	61.0496	-0.0433096	-0.070451	0.116212	0.310939	-0.351649	FALSE
chr10	101012720	101013398	14514	FALSE	Primed_enhancer	6_Weak_Enhancer	CTCF-only,CTCF-bound	10.6094	-0.195231	-0.00602888	-0.0692796	0.229941	0.017363	FALSE
chr10	101014268	101014753	14515	FALSE	CTCF	8_Insulator	CTCF-only,CTCF-bound	4.01753	0.249972	0.275329	0.265646	0.252284	0.332812	FALSE
chr10	101018353	101019494	14516	FALSE	Poised_enhancer	3_Poised_Promoter	CTCF-only,CTCF-bound	6.7112	-0.282381	-0.400177	-0.0234249	0.0624953	-0.735418	FALSE
chr10	101030712	101032908	14517	TRUE	Promoter	3_Poised_Promoter	DNase-H3K4me3	27.3632	-0.353032	-0.309783	-0.523399	-0.717134	-0.86859	FALSE
chr10	101041246	101041642	14518	FALSE	CTCF	8_Insulator	CTCF-only,CTCF-bound	7.00535	-0.265313	0.136385	0.116858	0.0165665	0.024655	FALSE
chr10	101042630	101043567	14519	FALSE	Active_enhancer	4_Strong_Enhancer	dELS	26.4594	-0.474215	-0.380109	-0.573947	-0.422796	-0.327465	FALSE
chr10	101049973	101051010	14520	FALSE	Primed_enhancer	2_Weak_Promoter	Low-DNase	6.72043	-0.199463	-0.0554284	-0.090679	-0.106548	-0.737113	FALSE
chr10	101060049	101061772	14521	TRUE	Promoter	1_Active_Promoter	PLS	58.417	-0.151402	-0.182902	-0.00338843	0.0263349	-0.439311	FALSE
chr10	101062336	101062882	14522	TRUE	Promoter	2_Weak_Promoter	pELS,CTCF-bound	11.3559	-0.112492	0.0492451	0.139504	0.204492	-0.148761	FALSE
chr10	101066239	101066895	14523	TRUE	Promoter	2_Weak_Promoter	DNase-H3K4me3,CTCF-bound	8.50065	-0.271399	-0.45815	-0.0786806	-0.308325	-0.326224	FALSE
chr10	101067448	101068147	14524	TRUE	Promoter	2_Weak_Promoter	DNase-H3K4me3,CTCF-bound	9.56677	-0.526104	-0.24331	-0.00204385	-0.0490042	-0.525461	FALSE
chr10	101071269	101071586	14525	FALSE	Primed_enhancer	6_Weak_Enhancer	DNase-only	2.67	-3.69732	-1.70933	-2.35221	-3.38227	-2.07365	TRUE
chr10	101095332	101096380	14526	FALSE	CTCF	8_Insulator	CTCF-only,CTCF-bound	7.90514	-0.0890004	-0.425731	-0.147685	-0.270453	-0.391838	FALSE
chr10	101120891	101121638	14527	FALSE	Primed_enhancer	2_Weak_Promoter	Low-DNase	3.37403	-1.26643	-1.03553	-1.26688	-0.978162	-1.09858	TRUE
chr10	101141741	101142737	14528	TRUE	other	8_Insulator	CTCF-only,CTCF-bound	4.90968	0.0752629	-0.205298	0.224889	0.563645	-0.401187	FALSE
chr10	101158716	101159059	14529	FALSE	Primed_enhancer	7_Weak_Enhancer		1.2964	-1.50018	-1.1915	-0.994208	-1.956	-1.66839	FALSE
chr10	101161623	101162363	14530	FALSE	CTCF	8_Insulator	CTCF-only,CTCF-bound	2.8674	-0.0618891	-0.403515	-0.0506059	0.0304804	-0.658462	FALSE
chr10	101213560	101214369	14531	FALSE	CTCF	2_Weak_Promoter	CTCF-only,CTCF-bound	4.38981	0.197156	0.0670225	0.104282	0.527362	0.242605	FALSE
chr10	101214547	101215389	14532	TRUE	other	3_Poised_Promoter	CTCF-only,CTCF-bound	7.175	0.0361191	-0.0687793	0.0146354	0.34593	-0.111224	FALSE
chr10	101226718	101227157	14533	FALSE	other	12_Repressed	Low-DNase	1.30593	-0.717988	-1.64387	-1.14839	-0.448377	-1.88647	TRUE
chr10	101238802	101239077	14534	FALSE	CTCF	12_Repressed	Low-DNase	1.61845	-0.453791	-0.205912	-0.227391	0.295338	-0.350434	FALSE
chr10	101258224	101258551	14535	FALSE	other	13_Heterochrom/lo		1.9874	-0.0994009	0.057566	-0.140834	-0.682299	-0.147215	FALSE
chr10	101271946	101272848	14536	FALSE	CTCF	8_Insulator	CTCF-only,CTCF-bound	2.52622	0.0691602	-0.115493	0.445717	0.436132	-0.239813	FALSE
chr10	101288317	101288530	14537	FALSE	CTCF	8_Insulator	Low-DNase	0.904469	0.509283	-0.342174	0.139785	0.366525	-0.996162	FALSE
chr10	101291323	101291975	14538	FALSE	CTCF	12_Repressed	Low-DNase	2.57004	0.253337	-0.317555	0.211006	0.763563	-0.0319573	FALSE
chr10	101297639	101298387	14539	FALSE	CTCF	8_Insulator	CTCF-only,CTCF-bound	3.21954	-0.480103	-0.171631	-0.0533229	0.370869	-0.247754	FALSE
chr10	101301492	101301757	14540	FALSE	CTCF	8_Insulator	CTCF-only,CTCF-bound	1.30101	0.093468	0.366196	0.556536	1.16694	0.391615	FALSE
chr10	101353648	101354723	14541	TRUE	Promoter	1_Active_Promoter	PLS	52.6002	-0.0800255	-0.0149525	-0.0565447	0.01709	-0.124243	FALSE
chr10	101380457	101380909	14542	FALSE	other	13_Heterochrom/lo	Low-DNase	1.02409	-1.0205	-1.31869	-1.34104	-0.354704	-0.453886	TRUE
chr10	101397189	101397432	14543	FALSE	other	11_Weak_Txn	Low-DNase	1.07041	-0.960714	-2.23294	-1.75334	-1.85409	-1.73796	TRUE
chr10	101442055	101442533	14544	FALSE	CTCF	8_Insulator	Low-DNase	3.10263	-0.523057	0.151906	-0.135079	0.086332	-0.188014	FALSE
chr10	101467205	101467648	14545	FALSE	CTCF	8_Insulator	CTCF-only,CTCF-bound	2.65296	0.0382823	-0.599079	-0.239739	0.0508172	-0.284918	FALSE
chr10	101495406	101495773	14546	FALSE	CTCF	8_Insulator	Low-DNase	1.34071	-0.0168333	0.149537	0.437656	1.00836	0.142682	FALSE
chr10	101536037	101536328	14547	FALSE	other	5_Strong_Enhancer	Low-DNase	2.67823	-3.05396	-2.33486	-2.83815	-3.71528	-2.11307	TRUE
chr10	101536887	101537107	14548	FALSE	CTCF	8_Insulator	CTCF-only,CTCF-bound	0.553851	-0.372046	0.705159	0.944007	0.0977517	-1.40118	FALSE
chr10	101558164	101558542	14549	FALSE	Primed_enhancer	5_Strong_Enhancer	Low-DNase	1.74519	-1.63809	-1.12334	-0.762245	-1.09155	-1.52414	FALSE
chr10	101560727	101561129	14550	FALSE	Primed_enhancer	6_Weak_Enhancer		1.65414	-0.699123	-0.684673	-0.158199	-0.248621	-1.17038	FALSE
chr10	101566411	101567048	14551	FALSE	Poised_enhancer	6_Weak_Enhancer	DNase-only	6.79601	-0.803694	-1.03071	-0.943569	-0.588931	-1.0151	FALSE
chr10	101569618	101570922	14552	TRUE	Promoter	2_Weak_Promoter	DNase-H3K4me3,CTCF-bound	21.1743	0.128098	-0.0546434	0.110174	0.177215	-0.294907	FALSE
chr10	101587723	101588638	14553	TRUE	Promoter	1_Active_Promoter	PLS	28.1349	-0.135409	-0.17178	-0.124017	0.0520969	-0.162528	FALSE
chr10	101602711	101603288	14554	FALSE	CTCF	8_Insulator	CTCF-only,CTCF-bound	6.12425	0.0182306	-0.183666	-0.106472	-0.0810754	-0.563477	FALSE
chr10	101611548	101611876	14555	FALSE	other	10_Txn_Elongation	Low-DNase	1.38001	-1.06239	-1.01031	-0.722074	-0.983192	-0.33579	FALSE
chr10	101617316	101618635	14556	FALSE	Active_enhancer	4_Strong_Enhancer	dELS	13.028	-1.96547	-1.43516	-1.93398	-2.14428	-1.32874	TRUE
chr10	101670590	101671128	14557	FALSE	Active_enhancer	4_Strong_Enhancer		3.9686	-2.28975	-2.04986	-2.68823	-3.44099	-1.27589	TRUE
chr10	101671467	101672079	14558	FALSE	Active_enhancer	4_Strong_Enhancer		4.45275	-2.05689	-1.38534	-2.40864	-3.02072	-1.65829	TRUE
chr10	101693733	101695471	14559	TRUE	Promoter	1_Active_Promoter	PLS	56.7558	-0.143495	0.0588578	0.079726	0.0973431	-0.124435	FALSE
chr10	101702940	101703759	14560	FALSE	Active_enhancer	5_Strong_Enhancer	dELS	4.11751	-0.90993	-0.861923	-0.871612	-1.94444	-1.25557	FALSE
chr10	101724516	101725782	14561	FALSE	Active_enhancer	4_Strong_Enhancer		6.27704	-1.77679	-1.40798	-1.01888	-1.36108	-0.995819	TRUE
chr10	101774746	101775068	14562	FALSE	Poised_enhancer	12_Repressed	Low-DNase	1.84152	-1.31719	-0.668059	-0.439655	-0.266248	-0.0391518	FALSE
chr10	101778679	101779542	14563	FALSE	Primed_enhancer	2_Weak_Promoter	DNase-H3K4me3	11.7097	-0.89818	-0.980614	-0.613074	-0.827006	-1.12235	FALSE
chr10	101779768	101780359	14564	TRUE	Promoter	2_Weak_Promoter	DNase-H3K4me3,CTCF-bound	10.3969	-0.220402	0.0679331	0.0566918	-0.0132461	-0.490799	FALSE
chr10	101781129	101781560	14565	FALSE	Primed_enhancer	2_Weak_Promoter	DNase-H3K4me3,CTCF-bound	7.54798	-0.366193	-0.116694	0.165357	0.155361	-0.0914065	FALSE
chr10	101782893	101783717	14566	TRUE	Promoter	1_Active_Promoter	PLS	16.6958	-0.160896	0.100847	0.154893	0.101903	0.107733	FALSE
chr10	101814830	101815075	14567	FALSE	other	1_Active_Promoter	dELS	6.29898	-1.83883	-1.20563	-1.65495	-2.30471	-1.47181	TRUE
chr10	101817535	101819141	14568	TRUE	Promoter	1_Active_Promoter	PLS	62.8295	0.102748	0.0253539	0.00588736	0.0271455	0.170557	FALSE
chr10	101829471	101831182	14569	TRUE	Promoter	4_Strong_Enhancer	dELS	47.8376	-0.0244374	-0.0656051	-0.0905837	-0.0222796	-0.0421898	FALSE
chr10	101835922	101836271	14570	FALSE	CTCF	8_Insulator	CTCF-only,CTCF-bound	5.75889	-0.332422	-0.0562812	-0.110504	0.154729	-0.10344	FALSE
chr10	101839762	101840032	14571	TRUE	Promoter	1_Active_Promoter	PLS	6.04183	-0.19907	-0.76106	-0.652237	-0.248342	-0.285035	FALSE
chr10	101840199	101841459	14572	TRUE	Promoter	2_Weak_Promoter	DNase-H3K4me3,CTCF-bound	21.2836	-0.371237	-0.815915	-0.566985	-0.517535	-0.546297	FALSE
chr10	101843546	101843975	14573	TRUE	Promoter	2_Weak_Promoter	PLS,CTCF-bound	3.79253	-0.27603	-0.174417	0.0726787	0.307278	-0.544036	FALSE
chr10	101858646	101859905	14574	FALSE	Active_enhancer	4_Strong_Enhancer	dELS	13.7172	-1.74174	-0.875099	-1.79014	-1.5847	-0.723622	TRUE
chr10	101874799	101875785	14575	FALSE	Active_enhancer	5_Strong_Enhancer		2.48953	-1.31041	-0.392361	-0.464764	-0.316984	-0.690704	FALSE
chr10	101888473	101888912	14576	FALSE	Active_enhancer	4_Strong_Enhancer	dELS	1.89267	-1.03046	-1.09338	-0.938595	-0.918416	-0.757189	FALSE
chr10	101889167	101890107	14577	TRUE	other	4_Strong_Enhancer	dELS,CTCF-bound	6.56432	-0.259085	-0.593865	-0.48201	-0.22475	-0.516638	FALSE
chr10	101901390	101901824	14578	FALSE	Active_enhancer	4_Strong_Enhancer	dELS,CTCF-bound	13.1015	-1.13266	-0.752953	-1.1803	-0.842028	-0.221427	TRUE
chr10	101902140	101902888	14579	FALSE	Active_enhancer	4_Strong_Enhancer	dELS	11.2402	-0.832711	-0.655188	-1.03739	-1.48226	-0.0654754	TRUE
chr10	101903752	101904449	14580	FALSE	Active_enhancer	4_Strong_Enhancer	dELS	15.754	-0.851988	-0.11386	-0.0279463	0.231021	-0.169419	FALSE
chr10	101923304	101923598	14581	FALSE	other	5_Strong_Enhancer		1.13768	-1.50948	-1.01675	-2.21588	-0.997332	-1.86608	TRUE
chr10	101932270	101932587	14582	FALSE	other	7_Weak_Enhancer		1.37771	-3.12695	-1.80835	-2.25349	-3.27225	-2.09809	TRUE
chr10	101939159	101939662	14583	FALSE	other	9_Txn_Transition	Low-DNase	1.71942	-1.39327	-1.43629	-1.93357	-1.53019	-1.66745	TRUE
chr10	101949635	101949894	14584	FALSE	other	7_Weak_Enhancer		0.844211	-2.85065	-3.20886	-1.56322	-2.22493	-2.01121	TRUE
chr10	101965392	101966007	14585	FALSE	Active_enhancer	5_Strong_Enhancer	Low-DNase	2.11865	-1.0278	-0.0397262	0.167643	-0.0363797	-0.71896	FALSE
chr10	101968184	101968701	14586	FALSE	Active_enhancer	5_Strong_Enhancer	Low-DNase	3.62291	-0.949275	-1.22349	-0.930734	-1.78609	-1.01245	FALSE
chr10	101968906	101969770	14587	FALSE	Active_enhancer	1_Active_Promoter	Low-DNase	9.56659	-1.71772	-1.67238	-1.69033	-2.32706	-1.46685	TRUE
chr10	101971624	101972110	14588	FALSE	Active_enhancer	4_Strong_Enhancer	Low-DNase	3.71905	-1.59869	-0.884435	-1.54147	-2.01527	-0.0968677	TRUE
chr10	101972762	101973042	14589	FALSE	Active_enhancer	5_Strong_Enhancer	Low-DNase	2.64715	-1.83638	-2.24524	-1.29759	-1.60316	-1.52033	TRUE
chr10	101973504	101973863	14590	FALSE	Active_enhancer	4_Strong_Enhancer	Low-DNase	2.99825	-1.66851	-0.928698	-1.3929	-1.12453	-1.65699	TRUE
chr10	101986005	101987357	14591	FALSE	Active_enhancer	4_Strong_Enhancer	Low-DNase	6.46706	-1.2555	-0.778675	-1.12781	-1.73464	-1.72488	TRUE
chr10	101995588	101996384	14592	FALSE	Active_enhancer	5_Strong_Enhancer	Low-DNase	1.3757	-0.691958	-1.21051	0.0305514	-0.913897	-0.0579206	FALSE
chr10	102001158	102002778	14593	TRUE	other	4_Strong_Enhancer	dELS	13.7683	-0.627781	-0.6849	-0.473803	-1.37922	-1.19272	FALSE
chr10	102009588	102010165	14594	FALSE	Active_enhancer	8_Insulator	CTCF-only,CTCF-bound	3.33554	-0.404692	-0.0579276	0.288406	0.380679	-0.0918495	FALSE
chr10	102055523	102056452	14595	TRUE	Promoter	1_Active_Promoter	PLS	38.737	0.185226	0.134526	0.16579	0.263473	0.0893781	FALSE
chr10	102064860	102066094	14596	TRUE	Promoter	1_Active_Promoter	PLS,CTCF-bound	42.8628	0.0972494	0.0193523	0.0463764	0.0741422	-0.108889	FALSE
chr10	102072760	102073348	14597	FALSE	CTCF	8_Insulator	CTCF-only,CTCF-bound	4.5834	0.161785	0.061109	-0.0373806	0.293227	-0.0650795	FALSE
chr10	102114244	102115366	14598	TRUE	Promoter	1_Active_Promoter	PLS	25.3391	-0.137475	-0.293864	-0.130888	-0.078518	-0.00562395	FALSE
chr10	102117396	102118075	14599	FALSE	Active_enhancer	4_Strong_Enhancer	dELS,CTCF-bound	11.2488	-0.563193	-0.736359	-0.371476	-0.0735125	-0.432195	FALSE
chr10	102119452	102119813	14600	TRUE	Promoter	1_Active_Promoter	pELS	5.89646	-0.130777	0.0397566	0.41745	0.588448	0.320048	FALSE
chr10	102120011	102121031	14601	TRUE	Promoter	1_Active_Promoter	pELS	39.0556	0.0368881	0.0706919	0.0361901	0.189381	-0.0839823	FALSE
chr10	102132496	102134135	14602	TRUE	Promoter	1_Active_Promoter	PLS,CTCF-bound	62.4707	0.153532	-0.00658266	0.129319	0.0889022	0.17187	FALSE
chr10	102141227	102141827	14603	TRUE	other	10_Txn_Elongation		0.953095	0.152749	0.0164735	0.933456	-0.582708	-0.382578	FALSE
chr10	102151724	102152877	14604	TRUE	Promoter	1_Active_Promoter	PLS	48.997	0.0798894	0.0475787	0.143893	-0.0011802	0.229938	FALSE
chr10	102169276	102170087	14605	FALSE	Primed_enhancer	6_Weak_Enhancer	CTCF-only,CTCF-bound	8.4332	-0.530149	-0.312752	-0.113927	-0.140007	-0.604859	FALSE
chr10	102188610	102190130	14606	FALSE	Active_enhancer	4_Strong_Enhancer	Low-DNase	5.62844	-1.52666	-0.671835	-0.979652	-0.875391	-1.11089	FALSE
chr10	102196911	102197186	14607	FALSE	other	13_Heterochrom/lo	DNase-only	1.12776	-1.55002	-1.53985	-2.4732	-3.02898	-1.08055	TRUE
chr10	102201276	102201564	14608	FALSE	other	6_Weak_Enhancer		1.16045	-0.601467	-2.76249	-1.79954	-2.39225	-1.28553	TRUE
chr10	102211422	102212228	14609	FALSE	other	6_Weak_Enhancer	Low-DNase	2.61435	-2.7919	-1.40527	-2.2279	-2.41921	-1.07919	TRUE
chr10	102225929	102226557	14610	TRUE	other	2_Weak_Promoter	DNase-only	16.3042	-0.258663	-0.41073	-0.501787	-0.239057	-0.307967	FALSE
chr10	102229807	102232071	14611	FALSE	Poised_enhancer	3_Poised_Promoter	Low-DNase	19.2982	-0.20476	-0.362403	-0.142144	0.0593382	-0.524835	FALSE
chr10	102241366	102241856	14612	TRUE	Promoter	3_Poised_Promoter	DNase-H3K4me3	16.0358	-0.181394	-0.424067	-0.217907	-0.302434	-0.316039	FALSE
chr10	102244945	102245997	14613	TRUE	Promoter	1_Active_Promoter	PLS	57.1693	0.237334	0.134195	0.231741	0.100819	0.212062	FALSE
chr10	102268166	102268632	14614	FALSE	other	9_Txn_Transition	Low-DNase	1.73907	-1.06791	-1.3938	-0.679993	-1.49831	-0.883402	FALSE
chr10	102280003	102280962	14615	FALSE	Active_enhancer	4_Strong_Enhancer	Low-DNase	2.36661	-0.00347039	-0.145235	0.16372	-0.115479	-1.06021	FALSE
chr10	102281199	102281422	14616	FALSE	other	6_Weak_Enhancer	Low-DNase	1.08976	-1.10425	-2.43795	-1.87275	-0.742186	-0.675878	TRUE
chr10	102283506	102283951	14617	TRUE	other	5_Strong_Enhancer	Low-DNase	2.24319	-1.62452	-1.20823	-1.02	-1.77159	-0.662912	FALSE
chr10	102287513	102287944	14618	FALSE	other	7_Weak_Enhancer		2.33813	-3.15207	-1.34282	-1.64165	-2.04671	-0.414466	TRUE
chr10	102299791	102300802	14619	FALSE	Active_enhancer	5_Strong_Enhancer	Low-DNase	2.67771	-1.64455	-1.35648	-1.33002	-1.08186	-1.2306	TRUE
chr10	102322808	102323277	14620	FALSE	Primed_enhancer	7_Weak_Enhancer	DNase-only	2.95968	-1.8902	-1.10101	-1.40514	-2.44099	-1.59367	TRUE
chr10	102337788	102338345	14621	FALSE	other	11_Weak_Txn	Low-DNase	1.61604	-1.8709	-0.0880702	-0.792289	-1.4431	-0.0129543	FALSE
chr10	102347319	102347559	14622	FALSE	CTCF	10_Txn_Elongation	Low-DNase	0.667752	1.10233	0.0420137	0.263244	0.757388	0.846101	FALSE
chr10	102351798	102352620	14623	FALSE	CTCF	9_Txn_Transition	CTCF-only,CTCF-bound	2.49223	-0.162735	0.0819083	0.39173	0.280173	-0.436416	FALSE
chr10	102383673	102385487	14624	FALSE	Primed_enhancer	6_Weak_Enhancer	Low-DNase	5.65322	-0.952862	-0.656705	-0.417976	-0.702472	-0.927403	FALSE
chr10	102393942	102395110	14625	TRUE	Promoter	1_Active_Promoter	PLS,CTCF-bound	67.258	0.110851	0.00555825	-0.0431771	-0.208623	0.0198473	FALSE
chr10	102395211	102395809	14626	TRUE	Promoter	1_Active_Promoter	PLS	23.6831	0.0768933	-0.335743	-0.286513	-0.756481	-0.430201	FALSE
chr10	102399299	102399853	14627	TRUE	Promoter	1_Active_Promoter	dELS,CTCF-bound	24.3128	-0.136119	-0.0122	-0.026844	0.0699499	-0.0748497	FALSE
chr10	102403860	102404100	14628	FALSE	CTCF	8_Insulator	CTCF-only,CTCF-bound	4.99178	-0.188069	0.181049	0.301963	0.195231	-0.0803193	FALSE
chr10	102408760	102409549	14629	TRUE	other	3_Poised_Promoter	DNase-only	6.92092	-0.692766	-0.572124	-0.40466	-0.07174	-0.855024	FALSE
chr10	102413082	102413507	14630	FALSE	Primed_enhancer	6_Weak_Enhancer	DNase-only	5.90507	-2.2757	-2.38095	-1.82161	-1.97896	-1.23422	TRUE
chr10	102420682	102422407	14631	TRUE	Promoter	1_Active_Promoter	pELS	45.4456	0.139999	0.101507	0.339226	0.146607	-0.054395	FALSE
chr10	102422670	102423007	14632	FALSE	Active_enhancer	1_Active_Promoter	dELS,CTCF-bound	8.92822	-0.114661	0.0437113	0.204353	0.0933963	-0.232507	FALSE
chr10	102431855	102433030	14633	TRUE	Promoter	1_Active_Promoter	PLS	32.2155	0.104987	0.0485015	0.147182	0.0136512	-0.0373899	FALSE
chr10	102449622	102451163	14634	TRUE	Promoter	1_Active_Promoter	PLS	52.949	-0.0524998	-0.0950551	-0.157996	-0.128191	-0.0814269	FALSE
chr10	102460832	102462020	14635	TRUE	Promoter	2_Weak_Promoter	PLS	21.1797	-0.151494	-0.0284273	0.229354	0.249105	-0.198971	FALSE
chr10	102478825	102479637	14636	FALSE	CTCF	9_Txn_Transition	CTCF-only,CTCF-bound	10.4254	-0.167523	-0.181757	0.0677191	0.0212871	-0.389794	FALSE
chr10	102501955	102503110	14637	TRUE	Promoter	1_Active_Promoter	PLS	81.6145	0.22739	0.051952	0.115733	0.0484104	0.204815	FALSE
chr10	102503675	102504374	14638	TRUE	Promoter	2_Weak_Promoter	PLS,CTCF-bound	41	0.12872	0.0235902	0.0420353	0.00771236	0.148848	FALSE
chr10	102511673	102512420	14639	FALSE	Active_enhancer	4_Strong_Enhancer	dELS	7.96356	-1.75972	-1.09932	-2.17886	-1.74119	-1.21312	TRUE
chr10	102522983	102523525	14640	FALSE	other	11_Weak_Txn	Low-DNase	1.75732	-1.29217	-1.61528	-1.36024	-2.37098	-1.2366	TRUE
chr10	102537149	102537876	14641	FALSE	Active_enhancer	5_Strong_Enhancer	dELS	4.56906	-1.94293	-0.948595	-1.48711	-2.72595	-0.735494	TRUE
chr10	102538027	102538267	14642	FALSE	Active_enhancer	5_Strong_Enhancer		1.36718	-1.96045	-0.686451	-1.62914	-3.40406	-1.65592	TRUE
chr10	102540020	102540529	14643	FALSE	CTCF	7_Weak_Enhancer	CTCF-only,CTCF-bound	4.1971	-1.86697	-1.1337	-1.23845	-1.69618	-0.706525	TRUE
chr10	102563944	102564787	14644	FALSE	Active_enhancer	5_Strong_Enhancer	dELS	5.44408	-1.76454	-0.935062	-1.18289	-1.72511	-0.762465	TRUE
chr10	102583698	102584316	14645	FALSE	CTCF	8_Insulator	CTCF-only,CTCF-bound	6.01406	0.008614	-0.291078	-0.0153352	-0.174846	-0.231358	FALSE
chr10	102596164	102596764	14646	FALSE	CTCF	8_Insulator	CTCF-only,CTCF-bound	1.92374	-0.20363	0.474344	0.675982	0.262463	-1.16349	FALSE
chr10	102608246	102608893	14647	FALSE	Primed_enhancer	7_Weak_Enhancer	dELS,CTCF-bound	3.01993	-1.20217	-1.3052	-0.962678	-1.60042	-0.510114	FALSE
chr10	102615346	102615754	14648	FALSE	CTCF	8_Insulator	Low-DNase	1.71469	-0.171113	-0.349519	-0.460615	0.428564	-0.347478	FALSE
chr10	102616137	102616716	14649	FALSE	other	7_Weak_Enhancer	Low-DNase	6.58394	-1.56883	-1.28645	-1.76539	-1.98616	-1.63293	TRUE
chr10	102632762	102633678	14650	FALSE	other	7_Weak_Enhancer	Low-DNase	2.10833	-0.724179	-1.49394	-0.60459	-1.25198	-1.99852	FALSE
chr10	102635341	102635751	14651	FALSE	other	7_Weak_Enhancer	Low-DNase	1.34153	-0.500273	-0.975902	-0.178938	-0.289861	-0.945261	FALSE
chr10	102642048	102642815	14652	TRUE	Promoter	1_Active_Promoter	pELS	36.9372	0.116748	0.187559	0.141482	0.18645	0.240777	FALSE
chr10	102643408	102643590	14653	FALSE	other	1_Active_Promoter	pELS	6.68571	-0.25161	-0.714233	-0.72014	-0.456713	-0.97955	FALSE
chr10	102643733	102644564	14654	TRUE	Promoter	1_Active_Promoter	PLS	23.9801	-0.0477614	0.180273	0.182955	0.254272	-0.0829459	FALSE
chr10	102644864	102645197	14655	TRUE	Promoter	1_Active_Promoter	pELS,CTCF-bound	11.6201	-0.16337	-0.0552389	0.0998722	0.358247	-0.299731	FALSE
chr10	102645801	102646606	14656	TRUE	Promoter	1_Active_Promoter	pELS	50.9369	-0.800511	-1.01141	-1.20909	-1.53671	-0.479056	TRUE
chr10	102651971	102652926	14657	FALSE	Active_enhancer	4_Strong_Enhancer	dELS	21.931	-1.13966	-0.962435	-1.48908	-1.69233	-1.16909	TRUE
chr10	102660170	102662023	14658	FALSE	Active_enhancer	4_Strong_Enhancer	Low-DNase	41.7494	-0.968874	-0.996218	-1.18243	-1.15892	-0.891928	TRUE
chr10	102673950	102674915	14659	FALSE	Primed_enhancer	2_Weak_Promoter	DNase-only	10.5752	-1.05891	-0.859943	-0.799463	-0.49454	-0.698599	FALSE
chr10	102676288	102676559	14660	FALSE	other	6_Weak_Enhancer	DNase-only	3.60886	-2.66749	-1.61956	-1.91207	-1.57762	-1.95323	TRUE
chr10	102678794	102679306	14661	FALSE	Primed_enhancer	6_Weak_Enhancer	CTCF-only,CTCF-bound	5.35976	-0.651553	0.0504382	-0.0858959	0.327665	0.139151	FALSE
chr10	102701201	102701643	14662	FALSE	Active_enhancer	5_Strong_Enhancer		1.50174	-2.43559	-2.26061	-0.91109	-1.9285	-1.85107	FALSE
chr10	102713677	102715159	14663	TRUE	Promoter	1_Active_Promoter	PLS	94.3426	0.0999043	0.110481	0.0228577	0.151261	0.402144	FALSE
chr10	102728980	102729681	14664	FALSE	CTCF	8_Insulator	CTCF-only,CTCF-bound	3.68767	-0.288081	-0.107629	0.29607	0.291463	0.00463085	FALSE
chr10	102743367	102744757	14665	TRUE	Promoter	1_Active_Promoter	PLS	48.1418	0.0285158	0.0994842	0.137056	0.0742176	0.1145	FALSE
chr10	102753041	102753483	14666	FALSE	Primed_enhancer	9_Txn_Transition	Low-DNase	2.52041	-0.503394	-0.464049	-0.123365	-0.504509	-0.151788	FALSE
chr10	102757369	102757742	14667	FALSE	Primed_enhancer	7_Weak_Enhancer		1.19272	-0.938376	-1.31379	-0.689387	-0.824273	-0.367998	FALSE
chr10	102771847	102772754	14668	FALSE	other	7_Weak_Enhancer	DNase-only	8.49299	-1.6149	-1.02103	-1.78857	-1.7979	-0.672653	TRUE
chr10	102774071	102774321	14669	FALSE	Primed_enhancer	9_Txn_Transition	Low-DNase	1.81937	-2.50973	-1.69011	-2.06962	-2.46133	-1.76339	TRUE
chr10	102795962	102797017	14670	TRUE	other	4_Strong_Enhancer	dELS	12.3823	-1.78429	-1.15755	-1.31083	-1.56842	-1.39979	TRUE
chr10	102802844	102803551	14671	TRUE	other	5_Strong_Enhancer	Low-DNase	3.07918	-1.02371	-1.17544	-0.570321	-1.63813	-1.4603	FALSE
chr10	102811599	102812258	14672	FALSE	Primed_enhancer	9_Txn_Transition	Low-DNase	1.20426	-0.82252	-0.509861	-0.423577	-1.41719	-1.07596	FALSE
chr10	102812460	102812786	14673	FALSE	Active_enhancer	9_Txn_Transition	Low-DNase	1.92484	-2.46843	-1.17522	-1.03188	-2.45427	-2.46068	TRUE
chr10	102818576	102819414	14674	FALSE	other	13_Heterochrom/lo	Low-DNase	2.32237	-0.484154	-0.618081	0.167883	0.118647	-0.984078	FALSE
chr10	102834810	102835738	14675	FALSE	CTCF	8_Insulator	CTCF-only,CTCF-bound	4.9116	-0.254655	-0.14269	-0.0701936	0.145521	0.15217	FALSE
chr10	102853946	102854860	14676	TRUE	Promoter	1_Active_Promoter	PLS	27.0423	0.0129851	0.209106	0.236585	0.265806	0.194855	FALSE
chr10	102869272	102870030	14677	TRUE	Promoter	6_Weak_Enhancer	Low-DNase	2.71952	-0.183825	-0.00551703	0.305997	0.238686	-0.710767	FALSE
chr10	102901338	102901713	14678	FALSE	CTCF	8_Insulator	CTCF-only,CTCF-bound	0.903464	0.705157	0.0216737	0.596056	-0.0659955	-0.566295	FALSE
chr10	102917494	102919019	14679	TRUE	Promoter	1_Active_Promoter	PLS	95.1944	0.20726	0.0699327	0.127772	0.146678	0.187481	FALSE
chr10	102927632	102928053	14680	FALSE	other	6_Weak_Enhancer	Low-DNase	2.24337	-2.27213	-1.84316	-1.21756	-1.59951	-1.29865	TRUE
chr10	102988312	102988631	14681	FALSE	other	7_Weak_Enhancer		0.957414	-3.03556	-2.09436	-2.15097	-2.14891	-1.53983	TRUE
chr10	102994503	102995034	14682	FALSE	Primed_enhancer	7_Weak_Enhancer		1.85476	-0.852356	-0.339198	-0.222205	-0.708057	-1.41373	FALSE
chr10	102997901	102998442	14683	FALSE	Primed_enhancer	6_Weak_Enhancer	Low-DNase	5.35676	-2.11254	-1.93911	-1.93784	-2.64459	-1.28786	TRUE
chr10	103053902	103054539	14684	FALSE	CTCF	2_Weak_Promoter	dELS,CTCF-bound	2.10873	-0.773111	-0.486523	-0.516864	0.264371	-0.420062	FALSE
chr10	103062939	103063154	14685	FALSE	other	8_Insulator	Low-DNase	0.598676	0.489323	-0.676952	0.0982429	-0.399647	-0.954631	FALSE
chr10	103069113	103070817	14686	FALSE	Active_enhancer	4_Strong_Enhancer	dELS,CTCF-bound	14.0127	-0.825824	-0.888578	-1.06816	-1.02764	-0.943985	TRUE
chr10	103080890	103081361	14687	FALSE	other	11_Weak_Txn	Low-DNase	1.13808	-0.572431	-0.188233	0.357212	0.203256	0.769942	FALSE
chr10	103110954	103112437	14688	FALSE	Active_enhancer	4_Strong_Enhancer	dELS	20.5056	-0.809277	-0.336792	-0.573661	-0.773165	-0.29642	FALSE
chr10	103112582	103112892	14689	FALSE	Active_enhancer	4_Strong_Enhancer	Low-DNase	3.8512	-1.10196	-0.899047	-0.739821	-1.61928	-0.527943	FALSE
chr10	103125264	103126632	14690	TRUE	other	4_Strong_Enhancer	pELS	21.8443	-0.919113	-0.409578	-1.2863	-1.00547	-0.30493	TRUE
chr10	103134985	103135688	14691	FALSE	other	9_Txn_Transition	dELS	2.26053	-0.71419	-2.51224	-1.65872	-2.74551	-1.48398	TRUE
chr10	103177247	103177675	14692	TRUE	other	5_Strong_Enhancer	Low-DNase	2.38464	-2.99628	-0.661015	-1.44926	-1.48626	-1.48199	TRUE
chr10	103181200	103182279	14693	TRUE	other	4_Strong_Enhancer	dELS	10.1095	-1.62832	-1.329	-0.982308	-1.08249	-1.41827	FALSE
chr10	103192157	103193946	14694	TRUE	Promoter	1_Active_Promoter	PLS	38.5623	-0.198321	0.00500442	0.0679698	0.176158	0.0224718	FALSE
chr10	103194192	103194520	14695	FALSE	other	6_Weak_Enhancer	Low-DNase	6.35024	-1.66956	-1.07056	-1.30848	-1.49057	-0.806659	TRUE
chr10	103240237	103240615	14696	FALSE	Primed_enhancer	2_Weak_Promoter	Low-DNase	3.22504	-1.62838	-1.39878	-1.73605	-2.25504	-1.94403	TRUE
chr10	103244574	103245131	14697	FALSE	CTCF	8_Insulator	CTCF-only,CTCF-bound	3.16399	-0.275887	-0.28705	0.121359	0.266235	-0.341663	FALSE
chr10	103255002	103255260	14698	FALSE	other	13_Heterochrom/lo	Low-DNase	0.852739	-2.88907	-2.11933	-1.52038	-1.5173	-1.2279	TRUE
chr10	103276822	103277836	14699	TRUE	other	3_Poised_Promoter	Low-DNase	7.35958	-0.72922	-0.0528152	-0.189427	0.10571	-0.779233	FALSE
chr10	103350301	103351471	14700	TRUE	Promoter	1_Active_Promoter	PLS,CTCF-bound	22.6216	-0.195624	0.0850583	0.233398	0.0102033	-0.345777	FALSE
chr10	103367726	103369194	14701	TRUE	Promoter	1_Active_Promoter	PLS,CTCF-bound	49.7238	-0.00692055	0.0340228	0.0634192	0.147183	-0.121408	FALSE
chr10	103373479	103373985	14702	FALSE	Active_enhancer	4_Strong_Enhancer	dELS	4.0869	-1.81343	-1.4047	-1.49816	-2.79407	-1.39661	TRUE
chr10	103382718	103383147	14703	FALSE	other	5_Strong_Enhancer	dELS	2.12637	-0.771085	-1.02525	-1.42778	-1.45937	-1.19719	TRUE
chr10	103395894	103397260	14704	TRUE	Promoter	1_Active_Promoter	PLS,CTCF-bound	41.6016	-0.149591	-0.167309	-0.109508	-0.190411	-0.0423909	FALSE
chr10	103416447	103417313	14705	FALSE	CTCF	10_Txn_Elongation	CTCF-only,CTCF-bound	2.11965	-0.0210524	0.0690368	0.217433	0.229973	-0.449416	FALSE
chr10	103444795	103445272	14706	TRUE	other	10_Txn_Elongation		2.14994	-1.5692	-1.35123	-1.1119	-1.97505	-0.279678	TRUE
chr10	103451058	103451582	14707	TRUE	Promoter	1_Active_Promoter	pELS	4.24191	-0.553802	-0.569825	-0.178638	-0.411134	-0.811144	FALSE
chr10	103451706	103452837	14708	TRUE	Promoter	1_Active_Promoter	PLS,CTCF-bound	16.4371	-0.226887	-0.4072	-0.19449	-0.293982	-0.401192	FALSE
chr10	103458770	103459254	14709	TRUE	other	6_Weak_Enhancer	DNase-only	7.95765	-2.10841	-1.98928	-2.24808	-1.63392	-0.99691	TRUE
chr10	103467424	103467858	14710	FALSE	Active_enhancer	4_Strong_Enhancer	dELS	10.7562	-0.979724	-1.29944	-1.38712	-1.99898	-0.717371	TRUE
chr10	103470727	103472510	14711	FALSE	Active_enhancer	4_Strong_Enhancer	dELS	55.8149	-0.786418	-0.984284	-1.35405	-1.81518	-0.72579	TRUE
chr10	103476455	103476722	14712	FALSE	Primed_enhancer	7_Weak_Enhancer	CTCF-only,CTCF-bound	2.28699	-0.958735	-0.441524	-0.510733	-1.01151	-0.770017	FALSE
chr10	103481960	103482440	14713	FALSE	CTCF	8_Insulator	CTCF-only,CTCF-bound	3.7768	0.149648	-0.104063	-0.339933	-0.222832	-0.250646	FALSE
chr10	103485531	103486352	14714	FALSE	CTCF	8_Insulator	CTCF-only,CTCF-bound	6.05747	-0.526847	-0.577526	-0.409736	-0.0951843	-0.241974	FALSE
chr10	103490566	103491208	14715	FALSE	Primed_enhancer	6_Weak_Enhancer	DNase-only	12.2869	-1.77301	-1.32679	-2.52802	-1.59956	-1.70597	TRUE
chr10	103493243	103494712	14716	TRUE	Promoter	3_Poised_Promoter	Low-DNase	10.9107	-0.855885	-0.525451	-0.845503	-0.748892	-0.908946	FALSE
chr10	103498971	103499230	14717	FALSE	other	7_Weak_Enhancer	Low-DNase	1.25469	-1.73215	-0.871703	-1.54668	-1.93369	-1.46482	TRUE
chr10	103504112	103504731	14718	FALSE	Primed_enhancer	7_Weak_Enhancer	Low-DNase	3.17974	-1.93912	-2.42259	-2.38602	-3.09403	-2.82195	TRUE
chr10	103515299	103515955	14719	FALSE	Primed_enhancer	2_Weak_Promoter	DNase-only	7.7139	-1.97796	-1.73124	-2.63905	-2.96895	-1.39312	TRUE
chr10	103542565	103543518	14720	FALSE	Primed_enhancer	2_Weak_Promoter	DNase-H3K4me3,CTCF-bound	7.27817	-1.12763	-0.976801	-1.30205	-1.31313	-0.997747	TRUE
chr10	103554891	103555475	14721	TRUE	other	3_Poised_Promoter	Low-DNase	1.85977	-0.963779	-0.611423	-0.796739	-1.01606	-1.75124	FALSE
chr10	103564713	103565132	14722	FALSE	CTCF	8_Insulator	Low-DNase	1.15914	-0.254931	0.313315	0.424747	-0.205823	0.388529	FALSE
chr10	103584200	103585155	14723	FALSE	other	2_Weak_Promoter	DNase-H3K4me3	5.7719	-0.43302	-0.0583473	-0.21645	-0.130183	-0.729101	FALSE
chr10	103592398	103593363	14724	FALSE	CTCF	8_Insulator	CTCF-only,CTCF-bound	4.80489	0.0739293	-0.388048	0.0401166	0.036649	-0.103245	FALSE
chr10	103598691	103599087	14725	FALSE	CTCF	11_Weak_Txn	Low-DNase	1.23724	-0.58583	0.150879	0.485207	0.472709	-0.219644	FALSE
chr10	103605590	103606138	14726	FALSE	CTCF	10_Txn_Elongation	Low-DNase	1.05978	-0.0867925	0.0649086	0.893398	0.585764	0.0636518	FALSE
chr10	103646373	103646649	14727	FALSE	other	10_Txn_Elongation		0.964933	-1.31834	-1.21234	-0.786254	-0.289516	-0.523892	FALSE
chr10	103659748	103661270	14728	TRUE	Promoter	4_Strong_Enhancer	Low-DNase	11.7056	-1.21317	-1.15145	-1.00454	-0.510653	-0.890717	TRUE
chr10	103677891	103678794	14729	TRUE	Promoter	4_Strong_Enhancer	dELS	16.6539	-0.698259	-0.347811	-0.690351	-0.587743	-0.082371	FALSE
chr10	103678922	103679882	14730	FALSE	Active_enhancer	4_Strong_Enhancer	Low-DNase	9.05632	-1.39082	-0.838984	-0.944067	-1.25166	-1.16671	FALSE
chr10	103686039	103686680	14731	FALSE	CTCF	2_Weak_Promoter	DNase-H3K4me3,CTCF-bound	5.08191	-0.638266	-0.136556	0.353395	0.134251	-0.136208	FALSE
chr10	103691691	103693805	14732	TRUE	Promoter	1_Active_Promoter	dELS	49.2587	-0.233271	-0.606533	-0.702107	-1.24411	-0.671163	FALSE
chr10	103696279	103696817	14733	TRUE	other	4_Strong_Enhancer	dELS,CTCF-bound	12.4576	-0.878238	-0.367474	-0.677546	-1.09652	-0.354435	FALSE
chr10	103712631	103713408	14734	FALSE	CTCF	8_Insulator	CTCF-only,CTCF-bound	4.15699	-0.0477509	-0.318357	0.0325721	0.286514	-0.0035483	FALSE
chr10	103718452	103718754	14735	FALSE	other	13_Heterochrom/lo		0.981873	-1.26644	-3.97173	-1.49479	-1.03378	-0.38006	TRUE
chr10	103736790	103737186	14736	TRUE	other	13_Heterochrom/lo	DNase-only	2.66499	-0.201191	-0.0941923	-0.362396	-1.12355	-0.545411	FALSE
chr10	103745163	103745953	14737	TRUE	other	13_Heterochrom/lo	Low-DNase	1.98972	-1.82663	-1.18663	-1.59193	-1.6677	-2.01261	TRUE
chr10	103758906	103759708	14738	FALSE	other	11_Weak_Txn	Low-DNase	4.01352	-1.47697	-1.84209	-1.25324	-1.97181	-0.70067	TRUE
chr10	103763842	103764149	14739	FALSE	Primed_enhancer	6_Weak_Enhancer	Low-DNase	2.08255	-1.00033	-2.60595	-2.67627	-2.26391	-2.2292	TRUE
chr10	103771847	103772898	14740	FALSE	Primed_enhancer	2_Weak_Promoter	DNase-H3K4me3	14.6998	-0.949188	-0.988857	-0.829089	-0.704989	-0.872317	FALSE
chr10	103777169	103777842	14741	FALSE	Primed_enhancer	6_Weak_Enhancer	Low-DNase	3.94232	-1.01578	-0.495228	-1.18494	-1.70541	-1.01225	TRUE
chr10	103781324	103781971	14742	FALSE	CTCF	8_Insulator	Low-DNase	3.69528	-1.85291	-1.38414	-1.32395	-1.14111	-1.06264	TRUE
chr10	103787380	103787692	14743	FALSE	other	13_Heterochrom/lo	Low-DNase	1.11112	-0.126201	-1.85629	-1.05543	-1.38901	-1.36336	FALSE
chr10	103800744	103801167	14744	FALSE	other	6_Weak_Enhancer	Low-DNase	2.56342	-2.8712	-1.91025	-2.09561	-2.36105	-1.46363	TRUE
chr10	103816438	103816965	14745	FALSE	Primed_enhancer	13_Heterochrom/lo		2.17581	-2.78397	-1.33602	-2.09476	-2.74063	-2.45898	TRUE
chr10	103837819	103838193	14746	FALSE	other	13_Heterochrom/lo	Low-DNase	1.0285	-1.44571	-1.09365	-2.0715	-2.49817	-1.17956	TRUE
chr10	103846043	103846517	14747	FALSE	other	7_Weak_Enhancer	Low-DNase	2.94191	-2.53284	-2.8769	-2.05006	-2.08837	-1.82959	TRUE
chr10	103854769	103855779	14748	TRUE	other	3_Poised_Promoter	Low-DNase	2.5944	-0.200849	-0.297239	0.134363	0.13327	-0.683551	FALSE
chr10	103859122	103859874	14749	FALSE	CTCF	8_Insulator	CTCF-only,CTCF-bound	3.94906	-0.0148613	-0.639042	-0.273702	0.150871	-0.567326	FALSE
chr10	103884735	103884995	14750	FALSE	CTCF	10_Txn_Elongation	CTCF-only,CTCF-bound	1.28527	-0.106436	0.147178	-0.0564148	0.38865	0.407917	FALSE
chr10	103888168	103888923	14751	FALSE	CTCF	8_Insulator	Low-DNase	3.82191	-0.950044	-0.456164	-0.350748	-0.323743	-0.310981	FALSE
chr10	103891715	103892016	14752	FALSE	Primed_enhancer	9_Txn_Transition		1.36407	-2.58656	-2.11086	-2.1507	-3.02028	-1.881	TRUE
chr10	103907947	103909040	14753	FALSE	Active_enhancer	4_Strong_Enhancer	dELS	18.2817	-1.46816	-0.873744	-1.09264	-1.09333	-0.560232	TRUE
chr10	103910919	103911485	14754	FALSE	Active_enhancer	5_Strong_Enhancer	Low-DNase	6.48877	-2.04786	-1.17883	-1.69533	-1.46093	-0.779214	TRUE
chr10	103917571	103918740	14755	TRUE	Promoter	1_Active_Promoter	PLS	53.1647	0.130334	0.0428674	0.138521	-0.0578372	0.178013	FALSE
chr10	103947791	103948181	14756	FALSE	other	6_Weak_Enhancer		1.01085	-0.38972	-2.15576	-2.44578	-2.28114	-2.02679	TRUE
chr10	103966531	103968049	14757	TRUE	Promoter	1_Active_Promoter	PLS	39.5426	-0.115813	0.0587315	-0.0785287	0.0606748	-0.0739334	FALSE
chr10	103982733	103983957	14758	FALSE	Active_enhancer	4_Strong_Enhancer	Low-DNase	7.58607	-1.12865	-0.920874	-0.953916	-1.00474	-0.363183	FALSE
chr10	103986405	103986685	14759	FALSE	other	7_Weak_Enhancer	Low-DNase	1.38855	-1.91831	-0.545653	-0.966863	-0.761064	0.0995802	FALSE
chr10	103990017	103990833	14760	FALSE	other	4_Strong_Enhancer	Low-DNase	1.84594	-0.187715	-0.919756	0.27289	-1.22189	-0.729581	FALSE
chr10	104017664	104017981	14761	FALSE	other	11_Weak_Txn		1.15463	-2.48638	-1.64043	-1.40766	-2.43633	-0.623014	TRUE
chr10	104028247	104028467	14762	FALSE	other	10_Txn_Elongation	Low-DNase	0.840198	0.203285	0.120447	-0.200078	0.330476	1.07474	FALSE
chr10	104034589	104035267	14763	TRUE	other	13_Heterochrom/lo		1.40558	-0.125799	0.221762	0.384255	-0.20809	-0.206575	FALSE
chr10	104045505	104045926	14764	FALSE	CTCF	8_Insulator	Low-DNase	0.922519	0.914296	0.145573	0.972843	0.612223	0.260409	FALSE
chr10	104080848	104081047	14765	TRUE	other	13_Heterochrom/lo	Low-DNase	0.704149	-0.978476	0.313751	0.25724	0.779223	1.04643	FALSE
chr10	104104028	104104286	14766	FALSE	other	7_Weak_Enhancer		1.22551	-1.39197	-1.81498	-2.56761	-2.39582	-1.82955	TRUE
chr10	104120813	104122610	14767	TRUE	Promoter	1_Active_Promoter	PLS,CTCF-bound	72.0424	0.0663952	0.0388982	0.018781	-0.0756822	0.00847537	FALSE
chr10	104127417	104127860	14768	FALSE	CTCF	8_Insulator	Low-DNase	1.62697	0.308666	-0.0187207	-0.165508	-0.476239	-1.10276	FALSE
chr10	104209679	104209902	14769	FALSE	CTCF	8_Insulator	Low-DNase	0.926226	-0.444025	0.22177	0.190961	0.320405	-0.596688	FALSE
chr10	104231946	104232924	14770	TRUE	Promoter	2_Weak_Promoter	PLS	31.9735	0.0238175	0.0784061	0.098699	-0.0859937	0.0389721	FALSE
chr10	104254427	104255949	14771	TRUE	Promoter	1_Active_Promoter	PLS,CTCF-bound	16.2516	-0.452906	-0.200318	-0.175993	-0.31391	-0.347504	FALSE
chr10	104268641	104269370	14772	TRUE	Promoter	1_Active_Promoter	PLS	49.5038	0.117419	0.0936624	0.12422	-0.160251	0.251213	FALSE
chr10	104274555	104275352	14773	TRUE	other	8_Insulator	Low-DNase	4.24742	-0.233815	-0.250353	-0.0423173	-0.0684623	-0.467672	FALSE
chr10	104291253	104292002	14774	FALSE	CTCF	8_Insulator	CTCF-only,CTCF-bound	9.6599	-0.250321	0.0261526	-0.028921	-0.0128397	-0.0823066	FALSE
chr10	104297837	104298089	14775	FALSE	CTCF	8_Insulator	Low-DNase	0.70555	0.159336	0.84164	0.429234	0.500233	0.620687	FALSE
chr10	104305450	104306210	14776	TRUE	other	8_Insulator	CTCF-only,CTCF-bound	3.92036	-0.264972	-0.369109	-0.103949	-0.321059	-0.451938	FALSE
chr10	104308295	104309042	14777	FALSE	Active_enhancer	4_Strong_Enhancer	dELS	14.0987	-2.39855	-1.79927	-3.35363	-3.60139	-1.46404	TRUE
chr10	104317553	104318041	14778	FALSE	Primed_enhancer	9_Txn_Transition	Low-DNase	2.51137	-2.22994	-1.69691	-1.7889	-1.71277	-1.30561	TRUE
chr10	104321587	104322789	14779	FALSE	Active_enhancer	9_Txn_Transition	Low-DNase	4.83206	-1.77127	-0.813939	-0.819284	-0.91342	-0.544907	FALSE
chr10	104328503	104329697	14780	TRUE	Promoter	4_Strong_Enhancer	pELS	15.6579	-1.44595	-1.53767	-1.73662	-2.05011	-1.86207	TRUE
chr10	104337132	104339033	14781	TRUE	Promoter	1_Active_Promoter	pELS	39.3714	-0.4273	-0.294741	-0.259782	-0.311713	-0.457913	FALSE
chr10	104349602	104350478	14782	FALSE	Active_enhancer	2_Weak_Promoter	CTCF-only,CTCF-bound	19.6194	-1.06195	-0.98822	-1.19931	-1.61662	-0.765373	TRUE
chr10	104353279	104353984	14783	TRUE	Promoter	2_Weak_Promoter	PLS,CTCF-bound	18.1913	-0.559135	-0.623511	-0.770435	-0.934925	-0.456679	FALSE
chr10	104406772	104407016	14784	FALSE	CTCF	8_Insulator	Low-DNase	1.03321	-0.479921	0.533553	-0.0637261	0.0103142	-0.280886	FALSE
chr10	104424677	104425277	14785	FALSE	Primed_enhancer	7_Weak_Enhancer	Low-DNase	3.79447	-2.33363	-1.88293	-2.71393	-3.66204	-0.650486	TRUE
chr10	104456864	104457490	14786	FALSE	other	13_Heterochrom/lo	Low-DNase	1.5581	-1.65459	-0.84174	-1.34966	-2.07464	-1.09538	TRUE
chr10	104580770	104581422	14787	FALSE	CTCF	8_Insulator	CTCF-only,CTCF-bound	2.70488	-0.70542	-0.432493	-0.379886	-0.202492	-0.564224	FALSE
chr10	104582369	104582945	14788	FALSE	other	13_Heterochrom/lo	Low-DNase	2.11013	-2.46086	-2.21721	-2.24513	-2.50927	-0.849436	TRUE
chr10	104614166	104614727	14789	FALSE	CTCF	8_Insulator	Low-DNase	1.32527	-0.84782	0.437027	0.537545	-0.274472	-0.219553	FALSE
chr10	104622679	104622915	14790	FALSE	CTCF	8_Insulator	Low-DNase	0.800095	0.0161148	0.264091	0.140674	0.433	0.972407	FALSE
chr10	104638753	104639274	14791	FALSE	CTCF	12_Repressed	Low-DNase	1.4879	0.116148	-0.547831	-0.0412219	0.0735556	-0.134628	FALSE
chr10	104642657	104643011	14792	FALSE	CTCF	12_Repressed	Low-DNase	1.34101	-0.655979	-1.39187	-0.417901	-1.24396	-0.543254	FALSE
chr10	104824323	104824728	14793	FALSE	other	13_Heterochrom/lo		1.55778	-2.14947	-1.03102	-2.106	-2.24441	-0.969695	TRUE
chr10	104835352	104835882	14794	FALSE	other	7_Weak_Enhancer	Low-DNase	1.62788	-3.0133	-2.29557	-3.72979	-2.59128	-0.90341	TRUE
chr10	104892964	104893218	14795	FALSE	other	13_Heterochrom/lo		0.950594	-1.96082	-1.90524	-2.22548	-2.10059	-0.878458	TRUE
chr10	104922752	104923455	14796	FALSE	other	13_Heterochrom/lo	DNase-only	3.41245	-2.54566	-2.0724	-3.48817	-3.48371	-0.70239	TRUE
chr10	104925328	104925568	14797	FALSE	CTCF	8_Insulator	Low-DNase	1.49041	-0.666414	-0.569957	-1.15873	-0.357483	-0.370318	TRUE
chr10	105063849	105064105	14798	FALSE	CTCF	8_Insulator	Low-DNase	1.04243	-0.628579	-0.406214	0.299028	-0.762549	-0.368658	FALSE
chr10	105352350	105352585	14799	FALSE	other	13_Heterochrom/lo		0.794581	-0.760389	-0.986624	-2.42852	-2.49493	-1.7328	TRUE
chr10	105797161	105797785	14800	FALSE	CTCF	8_Insulator	Low-DNase	2.07674	-0.620112	-0.632497	0.0185205	-0.621999	-0.515298	FALSE
chr10	105837874	105838394	14801	FALSE	other	2_Weak_Promoter	DNase-only	8.73126	-1.6645	-1.28269	-1.79019	-1.74095	-0.712824	TRUE
chr10	105843918	105844454	14802	TRUE	other	13_Heterochrom/lo	Low-DNase	1.17919	-1.58175	-1.55711	-2.15675	-1.61483	0.265728	TRUE
chr10	105950410	105950673	14803	FALSE	CTCF	8_Insulator	Low-DNase	1.95032	-0.813744	0.417381	0.173215	-0.553009	-0.537403	FALSE
chr10	105952016	105952530	14804	TRUE	other	6_Weak_Enhancer	DNase-only	9.67472	-2.40884	-1.2549	-2.29185	-2.67988	-0.538496	TRUE
chr10	105956583	105956917	14805	FALSE	other	7_Weak_Enhancer	Low-DNase	2.71099	-1.77375	-1.61638	-3.42752	-4.04196	-1.13209	TRUE
chr10	105974880	105975120	14806	FALSE	CTCF	8_Insulator	Low-DNase	1.21529	-0.924655	-0.544251	-0.647855	-0.664167	-0.404455	FALSE
chr10	106175644	106176279	14807	FALSE	CTCF	13_Heterochrom/lo	Low-DNase	1.04313	-0.471869	0.655917	0.62103	0.190508	-0.721912	FALSE
chr10	106188991	106189576	14808	FALSE	CTCF	8_Insulator	Low-DNase	2.16025	-0.428331	-0.472617	0.0170643	-0.269875	-0.162286	FALSE
chr10	106355522	106355718	14809	FALSE	CTCF	8_Insulator	Low-DNase	0.657622	-0.653874	0.157204	-0.244046	-0.860151	-0.939454	FALSE
chr10	106559527	106559822	14810	FALSE	other	13_Heterochrom/lo	Low-DNase	0.917306	-2.60282	-2.41459	-2.90154	-1.99906	-0.594951	TRUE
chr10	106571678	106571861	14811	FALSE	CTCF	8_Insulator	Low-DNase	0.901757	-1.34601	0.357725	-0.241594	-0.426932	0.252726	FALSE
chr10	106576547	106576891	14812	FALSE	other	13_Heterochrom/lo	Low-DNase	1.53643	-3.68804	-1.54045	-2.67611	-4.20532	-0.877917	TRUE
chr10	106606238	106606920	14813	TRUE	other	13_Heterochrom/lo	Low-DNase	1.79983	-1.52751	-1.70751	-1.63451	-3.19582	-0.52058	TRUE
chr10	106609813	106610210	14814	FALSE	CTCF	8_Insulator	Low-DNase	1.21217	-0.0820445	-0.0903412	-0.642212	-0.438146	0.433316	FALSE
chr10	106624844	106625321	14815	FALSE	CTCF	8_Insulator	CTCF-only,CTCF-bound	2.50626	-0.44289	-0.378706	-0.437719	-0.424363	-0.511589	FALSE
chr10	106705626	106706026	14816	FALSE	CTCF	8_Insulator	Low-DNase	1.21358	-0.636248	0.388757	0.512778	0.107778	-0.444678	FALSE
chr10	106711387	106711670	14817	FALSE	CTCF	8_Insulator	CTCF-only,CTCF-bound	2.61775	-0.316897	0.156254	-0.0922739	-0.319149	-0.0766065	FALSE
chr10	106713010	106713318	14818	FALSE	other	13_Heterochrom/lo		1.50645	-2.87324	-2.15091	-2.50926	-2.96239	-1.37679	TRUE
chr10	106714803	106715038	14819	FALSE	Primed_enhancer	7_Weak_Enhancer	Low-DNase	0.904067	-2.54366	-1.38609	-2.62828	-3.07844	-1.68439	TRUE
chr10	106795700	106795939	14820	FALSE	CTCF	8_Insulator	CTCF-only,CTCF-bound	1.73816	0.469392	-0.317838	-0.776565	-0.427361	-0.283754	FALSE
chr10	106836813	106837341	14821	FALSE	Primed_enhancer	2_Weak_Promoter	Low-DNase	3.74671	-3.31957	-2.3406	-3.58868	-4.47657	-1.11236	TRUE
chr10	106863388	106864488	14822	FALSE	Primed_enhancer	6_Weak_Enhancer	Low-DNase	3.83915	0.0567142	-0.821651	-0.858331	-0.16989	-0.82535	FALSE
chr10	106866163	106867012	14823	FALSE	Active_enhancer	5_Strong_Enhancer	Low-DNase	2.77165	-0.794783	-0.359259	-0.949157	-0.74545	-1.02434	FALSE
chr10	106872203	106872434	14824	FALSE	other	7_Weak_Enhancer	Low-DNase	0.788865	-0.754759	-1.08903	-0.958834	-1.24589	-0.697553	FALSE
chr10	106919813	106920887	14825	FALSE	Active_enhancer	5_Strong_Enhancer		7.01665	-2.05467	-1.91755	-2.76778	-2.84637	-1.27791	TRUE
chr10	106930565	106931013	14826	FALSE	Active_enhancer	5_Strong_Enhancer	Low-DNase	2.59249	-1.46829	-0.884438	-1.28657	-1.68208	-0.527914	TRUE
chr10	106931113	106931809	14827	FALSE	Active_enhancer	4_Strong_Enhancer	dELS	9.24082	-1.3433	-1.48054	-2.1093	-2.77552	-1.05195	TRUE
chr10	106935677	106936497	14828	FALSE	Active_enhancer	5_Strong_Enhancer	dELS	14.6169	-2.08497	-1.40933	-2.19261	-2.16569	-1.06162	TRUE
chr10	106947699	106948233	14829	FALSE	other	6_Weak_Enhancer		1.87481	-3.82599	-3.41671	-2.80283	-2.58608	-2.89848	TRUE
chr10	106957876	106958825	14830	FALSE	Active_enhancer	5_Strong_Enhancer	Low-DNase	4.35659	-1.68359	-0.971935	-1.08906	-1.04713	-1.16566	TRUE
chr10	106959090	106959867	14831	FALSE	other	1_Active_Promoter	Low-DNase	4.10864	-1.67059	-0.762862	-1.10207	-1.29341	-1.04699	TRUE
chr10	106981088	106981412	14832	FALSE	Primed_enhancer	7_Weak_Enhancer	Low-DNase	1.27553	-0.790442	-1.26498	-1.45509	-2.44647	-2.19136	TRUE
chr10	107118901	107119384	14833	FALSE	other	11_Weak_Txn		2.26102	-2.06204	-2.40628	-3.17786	-3.31536	-2.13707	TRUE
chr10	107164216	107165083	14834	TRUE	other	12_Repressed	Low-DNase	2.14852	0.232906	-0.588537	-0.383503	-0.404525	-0.46104	FALSE
chr10	107409597	107410011	14835	FALSE	CTCF	8_Insulator	Low-DNase	1.70477	-0.237051	-0.2526	-0.204079	-0.102945	-0.334929	FALSE
chr10	107415272	107415944	14836	FALSE	Active_enhancer	5_Strong_Enhancer		2.76444	-1.88159	-1.21924	-1.23067	-1.97615	-1.72785	TRUE
chr10	107417901	107419016	14837	FALSE	Active_enhancer	4_Strong_Enhancer	Low-DNase	7.81185	-2.68069	-1.36382	-1.6875	-2.14995	-2.01979	TRUE
chr10	107425948	107426618	14838	FALSE	other	2_Weak_Promoter	Low-DNase	4.31428	-1.20543	-0.884885	-0.919994	-0.94568	-0.998245	FALSE
chr10	107433681	107434530	14839	FALSE	Primed_enhancer	6_Weak_Enhancer	Low-DNase	3.60133	-2.16354	-1.85571	-1.50345	-2.30353	-0.965529	TRUE
chr10	107434884	107435242	14840	FALSE	other	7_Weak_Enhancer	Low-DNase	2.15745	-1.31526	-0.819639	-1.85034	-1.82133	-1.40518	TRUE
chr10	107441802	107442489	14841	FALSE	Active_enhancer	6_Weak_Enhancer	DNase-only	11.4524	-2.32735	-0.936967	-1.72551	-2.17589	-0.321305	TRUE
chr10	107443920	107444292	14842	FALSE	Primed_enhancer	6_Weak_Enhancer	Low-DNase	2.08206	-1.97933	-1.58117	-1.28114	-1.80801	-1.24549	TRUE
chr10	107474696	107475097	14843	FALSE	other	7_Weak_Enhancer		1.70005	-3.80607	-1.83081	-1.97837	-2.31439	-1.15351	TRUE
chr10	107476375	107476890	14844	FALSE	Active_enhancer	6_Weak_Enhancer		0.655819	-1.12909	-1.07516	0.687544	-0.511945	-1.13671	FALSE
chr10	107477061	107478197	14845	FALSE	other	2_Weak_Promoter	Low-DNase	4.50693	-1.31722	-1.48079	-1.0798	-2.46901	-0.97295	TRUE
chr10	107616145	107616574	14846	FALSE	other	13_Heterochrom/lo	Low-DNase	1.06039	-2.34954	-1.93654	-1.39147	-2.86456	-0.712822	TRUE
chr10	107647398	107648000	14847	FALSE	other	13_Heterochrom/lo		5.24628	-2.62089	-2.35146	-2.36803	-3.89125	-0.303058	TRUE
chr10	107653688	107654494	14848	FALSE	other	4_Strong_Enhancer	Low-DNase	9.29976	-0.949756	-0.663221	-1.01533	-1.04078	-0.627154	TRUE
chr10	107685978	107686458	14849	FALSE	other	13_Heterochrom/lo	Low-DNase	2.51136	-2.50997	-1.5004	-1.78419	-2.09847	-1.55272	TRUE
chr10	107689352	107689860	14850	TRUE	other	13_Heterochrom/lo	Low-DNase	1.93877	-2.86216	-1.31788	-2.3041	-2.29623	-1.41556	TRUE
chr10	107814763	107815261	14851	FALSE	CTCF	8_Insulator	Low-DNase	2.37331	-0.178404	-0.614757	-0.246774	-0.422525	-0.558294	FALSE
chr10	107847639	107847993	14852	FALSE	other	13_Heterochrom/lo		2.31405	-2.79167	-1.13616	-3.79941	-3.88225	-2.38551	TRUE
chr10	107894557	107895440	14853	FALSE	other	7_Weak_Enhancer		2.83062	-2.28505	-1.83224	-2.08772	-2.45542	-1.22106	TRUE
chr10	107913385	107914157	14854	TRUE	Promoter	6_Weak_Enhancer	Low-DNase	1.85577	-1.36533	-2.03984	-1.30057	-2.03417	-1.10701	TRUE
chr10	107994821	107996114	14855	FALSE	other	5_Strong_Enhancer	dELS	6.35045	-0.951829	-0.858098	-0.369046	-1.05002	-0.101167	FALSE
chr10	108000097	108001014	14856	FALSE	other	11_Weak_Txn	Low-DNase	4.07681	-0.882423	-1.27592	-1.20953	-1.51449	-0.381653	TRUE
chr10	108003055	108003408	14857	FALSE	other	7_Weak_Enhancer		2.08868	-0.995271	-1.82059	-1.6869	-2.08194	-0.737762	TRUE
chr10	108005705	108005961	14858	FALSE	other	7_Weak_Enhancer	Low-DNase	1.46495	-1.92633	-2.01919	-1.8479	-2.96658	-1.17837	TRUE
chr10	108014228	108015604	14859	FALSE	other	5_Strong_Enhancer	dELS	9.63188	-0.828327	-1.27231	-1.36699	-2.22169	-0.369859	TRUE
chr10	108031546	108031835	14860	FALSE	other	13_Heterochrom/lo		0.861558	-1.91908	-1.91119	-1.33825	-2.96826	-0.998303	TRUE
chr10	108032073	108032331	14861	FALSE	other	13_Heterochrom/lo		0.871482	-2.51554	-1.75238	-0.926475	-1.81364	-0.358492	FALSE
chr10	108039723	108040094	14862	FALSE	other	7_Weak_Enhancer	pELS	1.23916	-1.65619	-2.02958	-0.388551	-2.20079	-1.09827	FALSE
chr10	108049646	108050407	14863	TRUE	other	6_Weak_Enhancer		4.15913	-1.86028	-1.71143	-1.40179	-2.1159	-1.35762	TRUE
chr10	108050722	108050944	14864	FALSE	other	7_Weak_Enhancer		1.34853	-1.7374	-1.40043	-1.32844	-2.49446	-1.22654	TRUE
chr10	108203568	108204902	14865	FALSE	CTCF	8_Insulator	Low-DNase	4.12311	-0.355423	-0.66316	-0.397944	-0.26726	-0.770497	FALSE
chr10	108250021	108250271	14866	FALSE	CTCF	13_Heterochrom/lo	Low-DNase	1.28256	0.42187	-0.414157	-0.143313	-0.391791	-0.319741	FALSE
chr10	108303056	108303545	14867	FALSE	other	13_Heterochrom/lo	Low-DNase	1.98591	-2.32574	-3.12688	-3.1964	-4.13916	-0.315384	TRUE
chr10	108358816	108359268	14868	FALSE	other	13_Heterochrom/lo	DNase-only	2.4375	-2.68237	-1.58851	-2.39557	-3.0745	-0.396499	TRUE
chr10	108466354	108466671	14869	TRUE	other	13_Heterochrom/lo	Low-DNase	0.744252	-0.778154	-1.27386	-0.312618	0.0959477	-0.242384	FALSE
chr10	108544420	108544821	14870	FALSE	CTCF	8_Insulator	CTCF-only,CTCF-bound	2.43078	0.0511725	0.211993	-0.459177	-0.236825	0.227411	FALSE
chr10	108545929	108546303	14871	FALSE	Primed_enhancer	7_Weak_Enhancer		3.33432	-2.97949	-2.68146	-2.17547	-2.74693	-1.34129	TRUE
chr10	108567380	108568673	14872	FALSE	Active_enhancer	5_Strong_Enhancer	Low-DNase	3.46748	-1.96234	-1.68406	-1.76834	-2.447	-1.54099	TRUE
chr10	108631005	108631938	14873	FALSE	Active_enhancer	7_Weak_Enhancer	dELS	3.53938	-2.17238	-1.37113	-1.88715	-2.45157	-0.698321	TRUE
chr10	108688373	108688649	14874	FALSE	other	13_Heterochrom/lo		0.87991	-6.73503	-2.92966	-5.07039	-5.24743	-1.85834	TRUE
chr10	108696628	108697760	14875	FALSE	Active_enhancer	5_Strong_Enhancer	Low-DNase	12.6886	-0.721013	-0.763296	-0.947151	-2.31588	-0.11874	FALSE
chr10	108783825	108784250	14876	FALSE	CTCF	8_Insulator	CTCF-only,CTCF-bound	1.95593	-0.653672	0.0616534	0.0138277	-0.331321	0.046862	FALSE
chr10	108786674	108786892	14877	FALSE	other	13_Heterochrom/lo		0.820451	-1.58059	-0.418352	-0.670362	-1.16864	-0.769864	FALSE
chr10	108790007	108790445	14878	FALSE	other	13_Heterochrom/lo	Low-DNase	1.35465	-3.89207	-1.5752	-2.22111	-2.99803	-1.17723	TRUE
chr10	108814927	108815163	14879	FALSE	other	13_Heterochrom/lo		0.784054	-1.84566	-4.49687	-2.25773	-3.19196	-2.27721	TRUE
chr10	108849773	108850033	14880	FALSE	Primed_enhancer	6_Weak_Enhancer		1.5273	-1.45957	-0.848618	-1.40289	-2.45938	-1.35088	TRUE
chr10	108850239	108851070	14881	FALSE	Primed_enhancer	2_Weak_Promoter	Low-DNase	8.82447	-2.58874	-0.882086	-1.98874	-2.34988	-0.915577	TRUE
chr10	108852178	108852637	14882	FALSE	other	2_Weak_Promoter	DNase-only	4.63224	-3.04108	-2.11471	-2.66145	-3.10528	-1.31904	TRUE
chr10	108894183	108895142	14883	FALSE	Primed_enhancer	6_Weak_Enhancer	DNase-only	8.77626	-2.1554	-1.43243	-2.90054	-3.8188	-1.13491	TRUE
chr10	108902409	108902797	14884	FALSE	other	2_Weak_Promoter		0.937054	-2.35017	-0.353967	-2.34976	-2.29768	-2.18	TRUE
chr10	108911820	108912588	14885	TRUE	other	3_Poised_Promoter	Low-DNase	2.61654	-0.890101	-0.132632	-0.318295	-0.216187	-1.01711	FALSE
chr10	109029904	109030243	14886	FALSE	other	13_Heterochrom/lo	Low-DNase	1.186	-1.17674	-1.67811	-2.67702	-2.46086	-0.925846	TRUE
chr10	109062166	109062796	14887	FALSE	other	13_Heterochrom/lo	DNase-only	3.4307	-2.18134	-2.54247	-2.58859	-3.80925	-0.605641	TRUE
chr10	109343316	109343591	14888	FALSE	other	13_Heterochrom/lo	Low-DNase	0.8765	-2.71128	-0.88041	-2.1246	-1.39635	-0.274685	TRUE
chr10	109757737	109757981	14889	FALSE	CTCF	13_Heterochrom/lo	Low-DNase	1.01967	-0.644029	-1.21642	-1.43003	0.19749	0.791934	TRUE
chr10	109773714	109774352	14890	FALSE	CTCF	8_Insulator	Low-DNase	1.55477	-1.23754	-0.176756	0.29645	-0.226149	-0.482744	FALSE
chr10	109852016	109853234	14891	FALSE	CTCF	8_Insulator	Low-DNase	4.87317	-0.183161	-0.28546	-0.256381	-0.398121	-0.174059	FALSE
chr10	109880864	109881635	14892	TRUE	other	9_Txn_Transition	DNase-only	4.94797	-2.27703	-0.777126	-1.90295	-2.78623	-1.0285	TRUE
chr10	109884003	109884819	14893	TRUE	other	9_Txn_Transition	CTCF-only,CTCF-bound	4.97764	-0.360548	-0.435944	0.00821998	-0.500873	-0.48783	FALSE
chr10	109894559	109895052	14894	FALSE	other	9_Txn_Transition	Low-DNase	1.25057	-1.07181	-1.12434	-0.870999	-0.469941	0.0307686	FALSE
chr10	109903027	109903998	14895	FALSE	Active_enhancer	9_Txn_Transition	Low-DNase	3.96488	-2.35159	-0.964943	-1.27809	-1.80303	-1.40106	TRUE
chr10	109912152	109913165	14896	FALSE	Active_enhancer	5_Strong_Enhancer	dELS	8.34142	-2.06603	-1.01141	-1.64921	-2.66886	-1.46858	TRUE
chr10	109915026	109915347	14897	TRUE	other	5_Strong_Enhancer	dELS	3.74691	-2.0245	-1.50053	-2.46512	-3.10434	-1.90868	TRUE
chr10	109922974	109923763	14898	TRUE	Promoter	1_Active_Promoter	PLS	35.3799	-0.0938798	0.0686602	-0.046124	-0.0737975	-0.0616532	FALSE
chr10	109956389	109957893	14899	TRUE	other	2_Weak_Promoter	Low-DNase	32.5315	-0.498435	-0.577011	-1.66533	-2.4154	0.0439505	TRUE
chr10	109978453	109978823	14900	FALSE	CTCF	8_Insulator	CTCF-only,CTCF-bound	1.35243	-0.181945	-0.264913	-0.171422	0.816941	0.673691	FALSE
chr10	109996245	109996924	14901	TRUE	other	2_Weak_Promoter	Low-DNase	3.25583	-2.36508	-1.44652	-1.91231	-2.52898	-1.34197	TRUE
chr10	110007155	110008985	14902	TRUE	Promoter	1_Active_Promoter	PLS	62.338	-0.117261	-0.0558827	-0.109694	0.0735783	0.0773523	FALSE
chr10	110010126	110010407	14903	FALSE	Active_enhancer	4_Strong_Enhancer	pELS	5.30849	-1.67491	-0.770736	-1.16111	-1.77427	-1.1286	TRUE
chr10	110016062	110016296	14904	TRUE	other	8_Insulator	Low-DNase	0.929234	-0.587609	0.087912	-0.154305	-0.373828	-0.316001	FALSE
chr10	110035190	110035910	14905	FALSE	Primed_enhancer	5_Strong_Enhancer	DNase-only	3.93409	-1.5035	-0.422273	-0.0117907	-0.889317	-0.32946	FALSE
chr10	110036181	110037729	14906	FALSE	CTCF	4_Strong_Enhancer	Low-DNase	15.2193	-0.915926	-1.42052	-0.9207	-1.61952	-0.860675	FALSE
chr10	110058387	110058762	14907	FALSE	Active_enhancer	4_Strong_Enhancer	Low-DNase	1.45591	-1.25948	-0.883	-1.10427	-1.19234	-1.7543	TRUE
chr10	110059816	110060265	14908	FALSE	Primed_enhancer	5_Strong_Enhancer	Low-DNase	2.18745	-1.53166	-0.782863	-0.346852	-0.842023	-0.877525	FALSE
chr10	110067979	110068586	14909	FALSE	Active_enhancer	4_Strong_Enhancer	dELS	13.4244	-1.761	-1.15551	-1.2477	-1.09834	-0.562815	TRUE
chr10	110069557	110070315	14910	FALSE	Active_enhancer	1_Active_Promoter	dELS	8.42908	-0.901392	0.0284395	-0.102451	-0.367592	-0.927289	FALSE
chr10	110076487	110077293	14911	TRUE	Promoter	4_Strong_Enhancer	dELS	14.889	-1.10906	-1.47688	-0.909564	-1.45758	-0.797299	FALSE
chr10	110077553	110078256	14912	FALSE	other	1_Active_Promoter	Low-DNase	3.87666	-1.09191	-0.291923	-0.04052	0.0242609	-0.438117	FALSE
chr10	110085503	110087058	14913	FALSE	Active_enhancer	4_Strong_Enhancer	dELS	19.4921	-1.77926	-1.14444	-1.44084	-1.61354	-0.749102	TRUE
chr10	110093754	110094139	14914	FALSE	other	6_Weak_Enhancer		1.17227	-1.27147	-1.21807	-0.77337	-2.16041	-1.5722	FALSE
chr10	110137091	110137586	14915	FALSE	CTCF	8_Insulator	CTCF-only,CTCF-bound	3.73919	-0.308509	-0.118828	0.0227843	-0.146131	-0.451653	FALSE
chr10	110138232	110138696	14916	FALSE	Primed_enhancer	8_Insulator	CTCF-only,CTCF-bound	2.52011	-0.609985	-0.209527	0.164834	-0.0354543	-0.64597	FALSE
chr10	110153464	110153745	14917	FALSE	other	12_Repressed	Low-DNase	1.30051	-0.944178	-1.28083	-2.83953	-0.889092	-1.77512	TRUE
chr10	110156728	110157406	14918	FALSE	Primed_enhancer	6_Weak_Enhancer	DNase-only	5.43253	-2.14743	-2.35111	-2.32907	-2.96577	-1.94912	TRUE
chr10	110168719	110169134	14919	FALSE	other	12_Repressed		0.974756	-1.95273	-2.10524	-1.20057	-1.41846	-2.1014	TRUE
chr10	110188249	110188795	14920	FALSE	other	12_Repressed	Low-DNase	1.86229	-1.72433	-1.06513	-1.68645	-2.61828	-1.22209	TRUE
chr10	110192553	110192989	14921	FALSE	CTCF	12_Repressed	CTCF-only,CTCF-bound	3.17209	-1.30849	-2.30871	-3.65007	-3.83248	-1.87355	TRUE
chr10	110207413	110208086	14922	TRUE	Promoter	2_Weak_Promoter	PLS	12.0781	-0.0259284	0.23218	0.204569	0.376046	0.0149631	FALSE
chr10	110210578	110211584	14923	TRUE	Promoter	2_Weak_Promoter	DNase-H3K4me3	25.3304	-0.150257	-0.0232534	0.14337	0.0406299	-0.172672	FALSE
chr10	110214406	110214698	14924	FALSE	Primed_enhancer	6_Weak_Enhancer	Low-DNase	4.95727	-2.00437	-1.7252	-2.81612	-3.16171	-1.91246	TRUE
chr10	110221747	110222123	14925	TRUE	other	2_Weak_Promoter	DNase-only	8.35848	-1.60812	-1.45702	-1.40828	-1.56734	-0.889302	TRUE
chr10	110225558	110227561	14926	TRUE	Promoter	6_Weak_Enhancer	PLS,CTCF-bound	47.9053	0.0863545	0.388437	0.313436	0.206722	0.0342603	FALSE
chr10	110241506	110241964	14927	FALSE	other	12_Repressed	Low-DNase	1.46514	-2.48423	-1.76807	-1.87101	-2.12272	-2.44267	TRUE
chr10	110249470	110249931	14928	FALSE	Primed_enhancer	6_Weak_Enhancer		7.35528	-2.18552	-1.66699	-4.08952	-5.00936	-1.03946	TRUE
chr10	110251091	110251856	14929	FALSE	Primed_enhancer	6_Weak_Enhancer		10.8359	-2.38281	-2.02339	-3.85963	-4.26064	-0.505361	TRUE
chr10	110268564	110268800	14930	FALSE	other	12_Repressed	Low-DNase	1.06519	-1.45785	-1.76397	-2.89598	-2.2799	-1.6763	TRUE
chr10	110272882	110273868	14931	FALSE	Primed_enhancer	6_Weak_Enhancer	Low-DNase	9.57149	-1.36792	-1.72061	-2.21579	-2.25668	-0.997523	TRUE
chr10	110274118	110274526	14932	FALSE	other	7_Weak_Enhancer	DNase-only	2.53484	-1.39613	-1.95685	-2.12083	-2.34374	-1.22006	TRUE
chr10	110279208	110279710	14933	FALSE	Primed_enhancer	8_Insulator	Low-DNase	2.18321	-0.743911	-0.998381	-0.31977	-0.295093	-1.3843	FALSE
chr10	110304312	110305481	14934	TRUE	Promoter	1_Active_Promoter	PLS	35.23	0.0188371	0.0815164	0.221342	0.2089	-0.039686	FALSE
chr10	110306208	110306453	14935	FALSE	Primed_enhancer	2_Weak_Promoter	CTCF-only,CTCF-bound	5.17095	0.0447991	-0.00731004	0.121091	0.166426	-0.207483	FALSE
chr10	110311278	110312337	14936	FALSE	CTCF	7_Weak_Enhancer	Low-DNase	3.70711	-0.187994	0.234601	0.535151	-0.103998	-0.611965	FALSE
chr10	110318302	110319117	14937	FALSE	other	5_Strong_Enhancer	dELS	2.10431	-0.603535	-0.694104	-0.230339	-0.492241	-0.298974	FALSE
chr10	110324249	110325551	14938	FALSE	Active_enhancer	4_Strong_Enhancer	dELS	10.6239	-1.43039	-1.66577	-1.33733	-2.41596	-1.11063	TRUE
chr10	110326469	110327211	14939	FALSE	Active_enhancer	5_Strong_Enhancer	dELS	4.43985	-1.72989	-1.12948	-1.19818	-2.73088	-1.11937	TRUE
chr10	110335406	110335634	14940	FALSE	other	7_Weak_Enhancer		0.655518	-1.16204	-0.950084	-1.84495	-2.00783	-2.02515	TRUE
chr10	110354384	110354615	14941	FALSE	Active_enhancer	4_Strong_Enhancer	dELS,CTCF-bound	5.6113	0.0845675	-0.160445	0.0956164	0.12689	0.09059	FALSE
chr10	110355184	110355547	14942	FALSE	Active_enhancer	4_Strong_Enhancer	dELS	13.6729	-0.981722	-2.02025	-2.08689	-2.23575	-0.797361	TRUE
chr10	110355966	110357723	14943	FALSE	Active_enhancer	4_Strong_Enhancer	dELS	71.5789	-0.108517	-0.381774	-0.844048	-1.0267	-0.162156	FALSE
chr10	110361857	110362100	14944	FALSE	Active_enhancer	7_Weak_Enhancer	DNase-only	3.71333	-3.10811	-1.7166	-1.77432	-2.31451	-0.670874	TRUE
chr10	110367842	110368860	14945	FALSE	Active_enhancer	5_Strong_Enhancer	Low-DNase	5.21979	-1.92246	-1.59822	-1.27326	-1.83957	-1.07101	TRUE
chr10	110387886	110389015	14946	FALSE	Active_enhancer	4_Strong_Enhancer	dELS	28.3124	-0.874495	-1.61664	-1.91637	-2.09919	-1.09276	TRUE
chr10	110395357	110396425	14947	FALSE	Active_enhancer	4_Strong_Enhancer	dELS	10.8039	-1.39924	-1.35602	-1.93506	-2.75871	-0.986564	TRUE
chr10	110409679	110410216	14948	FALSE	Active_enhancer	4_Strong_Enhancer	dELS	12.4703	-2.14166	-1.36788	-1.79296	-2.2035	-0.828782	TRUE
chr10	110412011	110412577	14949	FALSE	Active_enhancer	4_Strong_Enhancer	dELS	8.07156	-0.735659	-0.912202	-0.616794	-1.14524	-0.693662	FALSE
chr10	110412785	110413238	14950	FALSE	Active_enhancer	4_Strong_Enhancer	dELS,CTCF-bound	5.3723	-0.323991	-0.15993	-0.0823509	-0.426866	-0.225121	FALSE
chr10	110414245	110415104	14951	TRUE	other	4_Strong_Enhancer	dELS	34.5928	-1.82532	-1.21047	-2.12864	-2.42468	-0.814407	TRUE
chr10	110423739	110424244	14952	FALSE	Active_enhancer	4_Strong_Enhancer	Low-DNase	4.69982	-2.1215	-1.32585	-1.0227	-1.94018	-1.74421	TRUE
chr10	110425837	110426427	14953	FALSE	Active_enhancer	5_Strong_Enhancer	dELS	12.859	-1.717	-1.3918	-1.79791	-2.59807	-0.519726	TRUE
chr10	110426952	110427253	14954	FALSE	Active_enhancer	5_Strong_Enhancer	dELS	2.74389	-0.653041	-0.377839	-0.311395	-0.912302	-0.418429	FALSE
chr10	110441574	110442356	14955	FALSE	Primed_enhancer	4_Strong_Enhancer	dELS	8.5869	-1.14889	-1.3472	-1.75368	-2.08114	-1.0256	TRUE
chr10	110448629	110448989	14956	FALSE	Primed_enhancer	7_Weak_Enhancer	DNase-only	1.4504	-1.85089	-1.58797	-2.23819	-3.14322	-0.39472	TRUE
chr10	110455593	110455802	14957	TRUE	other	7_Weak_Enhancer		1.43486	-1.29894	-1.42288	-2.53571	-1.84601	-2.59675	TRUE
chr10	110458019	110458796	14958	FALSE	Active_enhancer	5_Strong_Enhancer	Low-DNase	5.60948	-1.66571	-1.24174	-1.50254	-2.02231	-1.82284	TRUE
chr10	110460211	110460865	14959	TRUE	other	7_Weak_Enhancer	Low-DNase	5.56246	-1.07588	-1.08235	-1.5563	-1.16041	-1.16636	TRUE
chr10	110464634	110465446	14960	FALSE	Active_enhancer	5_Strong_Enhancer	dELS	4.58361	-1.63842	-1.39121	-1.82538	-2.01328	-1.33621	TRUE
chr10	110492372	110492707	14961	FALSE	other	11_Weak_Txn	Low-DNase	3.34075	-1.56097	-1.49559	-1.83695	-2.65101	-1.29394	TRUE
chr10	110497316	110498682	14962	TRUE	Promoter	1_Active_Promoter	PLS	53.4162	-0.0655612	0.109067	0.0372641	0.00246201	-0.0122726	FALSE
chr10	110499524	110499760	14963	FALSE	CTCF	1_Active_Promoter	pELS,CTCF-bound	8.38386	-0.42668	-0.855948	-0.744348	-0.859379	-0.466559	FALSE
chr10	110501313	110501548	14964	FALSE	Active_enhancer	4_Strong_Enhancer	dELS	7.59501	-1.97094	-1.09425	-1.52789	-1.99242	-0.790207	TRUE
chr10	110502840	110503477	14965	TRUE	Promoter	4_Strong_Enhancer	dELS	16.902	-0.721092	-0.61031	-1.03512	-1.74727	-0.397745	TRUE
chr10	110503629	110503891	14966	FALSE	Active_enhancer	4_Strong_Enhancer	dELS	2.5989	0.438606	0.506212	0.321872	-0.692684	-0.201845	FALSE
chr10	110503993	110504612	14967	FALSE	Active_enhancer	4_Strong_Enhancer	dELS	23.2747	-1.10537	-1.32172	-1.85655	-2.51929	-0.686465	TRUE
chr10	110512546	110513413	14968	FALSE	other	10_Txn_Elongation	DNase-only	2.31346	0.0708582	-0.15238	-0.473757	-1.03081	-0.380916	FALSE
chr10	110516904	110517524	14969	FALSE	other	10_Txn_Elongation		0.960915	0.789624	-0.318864	0.484721	0.217786	-0.198955	FALSE
chr10	110528421	110529426	14970	FALSE	Active_enhancer	5_Strong_Enhancer	dELS	10.2701	-0.512473	-0.745476	-1.13856	-2.1686	-0.750337	TRUE
chr10	110529578	110530539	14971	FALSE	Active_enhancer	4_Strong_Enhancer	Low-DNase	4.71425	-0.988237	-0.557928	-0.44801	-1.03732	-1.0798	FALSE
chr10	110535773	110536918	14972	FALSE	Active_enhancer	4_Strong_Enhancer	dELS	23.7808	-1.04609	-0.911291	-1.08462	-1.23067	-0.790327	TRUE
chr10	110546790	110547495	14973	FALSE	CTCF	6_Weak_Enhancer	CTCF-only,CTCF-bound	3.14854	-0.144221	-0.624709	-0.111147	0.0625271	-0.575039	FALSE
chr10	110556981	110557402	14974	FALSE	CTCF	8_Insulator	CTCF-only,CTCF-bound	3.3216	-0.398342	-0.111328	0.147421	-0.0980187	-0.63274	FALSE
chr10	110567110	110568570	14975	TRUE	Promoter	1_Active_Promoter	pELS	61.6626	-0.0837233	0.154562	0.177163	0.114777	0.0385761	FALSE
chr10	110574530	110574893	14976	FALSE	other	9_Txn_Transition		0.619919	-1.09045	-0.486065	0.636409	0.319648	-0.91318	FALSE
chr10	110600335	110600826	14977	FALSE	CTCF	10_Txn_Elongation	CTCF-only,CTCF-bound	2.3297	-0.309353	-0.504544	-0.190506	-0.110558	-0.776036	FALSE
chr10	110610208	110610768	14978	FALSE	CTCF	8_Insulator	CTCF-only,CTCF-bound	2.69396	-0.309187	-0.355206	0.540991	-0.105357	-0.0203003	FALSE
chr10	110612083	110612486	14979	FALSE	Active_enhancer	4_Strong_Enhancer	dELS	3.75673	-2.66433	-2.51719	-2.24218	-3.63231	-2.00342	TRUE
chr10	110613261	110614422	14980	FALSE	Active_enhancer	4_Strong_Enhancer	dELS	15.0395	-1.56808	-1.52166	-1.83257	-2.25729	-0.618517	TRUE
chr10	110641267	110641550	14981	FALSE	Primed_enhancer	12_Repressed	Low-DNase	1.40218	-2.16968	-1.92738	-1.15988	-1.57767	-0.680372	TRUE
chr10	110643169	110644673	14982	TRUE	Promoter	3_Poised_Promoter	Low-DNase	7.16838	-0.319371	-0.0859858	-0.243487	0.0458622	-0.652962	FALSE
chr10	110651496	110652175	14983	FALSE	Primed_enhancer	6_Weak_Enhancer	Low-DNase	5.40117	-2.29358	-1.29378	-1.98527	-1.96226	-1.52929	TRUE
chr10	110661922	110662477	14984	FALSE	other	7_Weak_Enhancer		3.02503	-2.66192	-2.15865	-2.09719	-3.42191	-1.80699	TRUE
chr10	110671893	110672867	14985	FALSE	CTCF	1_Active_Promoter	dELS,CTCF-bound	21.6176	-0.0907883	0.194426	0.0250981	0.048757	-0.120457	FALSE
chr10	110681088	110681321	14986	FALSE	CTCF	8_Insulator	Low-DNase	0.901059	-0.237399	-0.176694	0.334317	0.29725	-0.237072	FALSE
chr10	110711351	110711749	14987	FALSE	other	7_Weak_Enhancer		2.25062	-1.61277	-1.27642	-1.92123	-3.06659	-1.07943	TRUE
chr10	110717821	110718465	14988	FALSE	other	7_Weak_Enhancer	Low-DNase	2.20558	-1.96263	-1.32861	-1.66709	-2.09354	-1.70136	TRUE
chr10	110723590	110723877	14989	FALSE	Primed_enhancer	6_Weak_Enhancer	Low-DNase	1.28025	-3.32838	-1.76635	-2.94062	-2.32192	-2.12086	TRUE
chr10	110724103	110724889	14990	FALSE	Primed_enhancer	2_Weak_Promoter	Low-DNase	4.8171	-1.99431	-1.75595	-2.39063	-2.48056	-1.6181	TRUE
chr10	110746420	110747724	14991	FALSE	Active_enhancer	4_Strong_Enhancer	Low-DNase	9.62052	-0.170529	0.0475236	0.110589	-0.258712	-0.592311	FALSE
chr10	110747873	110748904	14992	FALSE	Active_enhancer	4_Strong_Enhancer	Low-DNase	9.52045	-0.683748	-0.782949	-0.505136	-1.21159	-0.368934	FALSE
chr10	110751842	110752260	14993	FALSE	Active_enhancer	5_Strong_Enhancer		4.68982	-1.88753	-2.04037	-1.73971	-2.36221	-1.10597	TRUE
chr10	110754758	110755214	14994	FALSE	Primed_enhancer	6_Weak_Enhancer		2.37352	-2.9918	-1.53487	-1.28984	-3.45385	-0.967081	TRUE
chr10	110764850	110766341	14995	FALSE	Primed_enhancer	6_Weak_Enhancer	Low-DNase	9.84089	-1.20785	-1.71647	-1.5573	-1.91876	-1.13787	TRUE
chr10	110773616	110774886	14996	FALSE	Active_enhancer	4_Strong_Enhancer	dELS	41.4775	-0.873115	-0.931424	-1.88531	-2.2716	-0.0390908	TRUE
chr10	110779501	110779859	14997	FALSE	other	7_Weak_Enhancer	DNase-only	1.17468	-1.59614	-1.23726	-1.27918	-1.4388	-0.604981	TRUE
chr10	110789693	110789984	14998	FALSE	other	7_Weak_Enhancer	Low-DNase	0.997518	-2.10248	-1.46375	-1.81769	-2.27896	-0.787906	TRUE
chr10	110802574	110804445	14999	FALSE	Active_enhancer	4_Strong_Enhancer	dELS	31.4975	-0.78512	-0.738069	-0.630225	-0.92376	-0.400398	FALSE
chr10	110815421	110816287	15000	FALSE	Active_enhancer	5_Strong_Enhancer	dELS	7.77302	-0.708561	-1.21976	-1.00467	-1.98316	-0.681459	TRUE
chr10	110817648	110817953	15001	FALSE	Active_enhancer	5_Strong_Enhancer	Low-DNase	2.23976	-2.6524	-1.05455	-1.3696	-1.772	-1.48499	TRUE
chr10	110829566	110830339	15002	FALSE	other	11_Weak_Txn	Low-DNase	1.77856	-1.19671	-2.95658	-0.749057	-1.31087	-1.30775	FALSE
chr10	110841820	110843997	15003	TRUE	Promoter	4_Strong_Enhancer	dELS	48.7284	-1.17098	-0.951666	-1.27121	-1.71906	-0.940925	TRUE
chr10	110849193	110849663	15004	FALSE	Primed_enhancer	5_Strong_Enhancer	Low-DNase	2.37683	-0.983939	-0.544988	-0.645335	-0.53644	-0.496204	FALSE
chr10	110852244	110853325	15005	TRUE	other	4_Strong_Enhancer	dELS	5.13195	-1.37059	-0.781023	-0.24371	-0.977114	-1.09198	FALSE
chr10	110857356	110858568	15006	TRUE	other	4_Strong_Enhancer	dELS	8.60864	-0.42867	-0.205012	0.0470009	0.0303206	-0.347116	FALSE
chr10	110860063	110861305	15007	TRUE	Promoter	4_Strong_Enhancer	dELS	22.1711	-1.32479	-0.698026	-0.94189	-1.4929	-1.03994	FALSE
chr10	110864578	110865119	15008	FALSE	Active_enhancer	1_Active_Promoter	dELS	16.2053	-1.05708	-0.748937	-0.724668	-1.01177	-0.608007	FALSE
chr10	110865832	110866285	15009	FALSE	Active_enhancer	4_Strong_Enhancer	Low-DNase	7.0658	-1.46199	-0.923409	-0.561373	-1.11405	-0.817837	FALSE
chr10	110867520	110867951	15010	TRUE	other	4_Strong_Enhancer	dELS	11.367	-1.23952	-0.32081	-0.219223	-0.648158	-0.73622	FALSE
chr10	110871461	110873012	15011	TRUE	Promoter	1_Active_Promoter	PLS	61.2901	-0.0769662	0.00943617	0.046965	0.0795656	0.0529261	FALSE
chr10	110883902	110884220	15012	FALSE	Primed_enhancer	2_Weak_Promoter	Low-DNase	1.45953	-2.47846	-1.06388	-1.70659	-1.80232	-1.26773	TRUE
chr10	110893462	110894252	15013	FALSE	CTCF	9_Txn_Transition	CTCF-only,CTCF-bound	3.36782	-0.669277	-0.0849889	0.20303	-0.408405	-0.396875	FALSE
chr10	110903134	110904164	15014	FALSE	Primed_enhancer	9_Txn_Transition	Low-DNase	5.98097	-1.93997	-0.776351	-1.00406	-0.991437	-0.440351	TRUE
chr10	110918488	110920054	15015	TRUE	Promoter	1_Active_Promoter	PLS	103.252	0.162215	0.125448	0.070366	0.0645036	0.23271	FALSE
chr10	110920669	110920934	15016	FALSE	other	1_Active_Promoter	pELS	8.95976	-0.378622	-1.11137	-0.733654	-0.713199	-0.508811	FALSE
chr10	110962369	110962882	15017	FALSE	Primed_enhancer	11_Weak_Txn		1.62024	-2.57645	-1.22916	-1.90731	-1.7039	-1.95676	TRUE
chr10	110966744	110967468	15018	FALSE	other	7_Weak_Enhancer	dELS	1.7958	-1.32514	-0.509916	-0.20452	-1.73304	-1.58046	FALSE
chr10	110967644	110968085	15019	FALSE	other	11_Weak_Txn	Low-DNase	1.78126	-3.17845	-0.882309	-0.945872	-2.56623	-0.486274	FALSE
chr10	110991730	110991997	15020	FALSE	Primed_enhancer	5_Strong_Enhancer		0.902365	-1.84662	-1.53141	-1.086	-2.25789	-2.97102	TRUE
chr10	110993096	110993394	15021	FALSE	Active_enhancer	5_Strong_Enhancer	Low-DNase	2.41513	-1.89634	-1.22359	-1.94119	-2.04583	-0.717755	TRUE
chr10	110995730	110996516	15022	FALSE	other	10_Txn_Elongation		0.588239	-0.972384	-0.164358	1.29674	0.377639	-0.669754	FALSE
chr10	111017165	111017483	15023	FALSE	other	11_Weak_Txn		1.54444	-2.33457	-0.642671	-1.36191	-1.90879	-0.744692	TRUE
chr10	111025655	111026780	15024	FALSE	other	11_Weak_Txn		0.810923	0.047387	0.907909	1.45126	0.0671628	-0.734816	FALSE
chr10	111029996	111030673	15025	FALSE	other	7_Weak_Enhancer		2.31947	-1.95977	-1.39	-2.14638	-1.65737	-1.6236	TRUE
chr10	111035865	111036133	15026	FALSE	other	11_Weak_Txn		0.835387	-1.68571	-1.16198	-1.2668	-0.321835	-0.599182	TRUE
chr10	111075976	111077478	15027	TRUE	other	3_Poised_Promoter	Low-DNase	7.75683	-0.0601028	-0.036413	0.247292	-0.0528588	-0.282965	FALSE
chr10	111093807	111094114	15028	FALSE	other	13_Heterochrom/lo		0.949383	-3.4878	-2.9697	-1.81843	-2.98351	-1.52708	TRUE
chr10	111337919	111338647	15029	FALSE	Primed_enhancer	2_Weak_Promoter	Low-DNase	2.7917	-1.58951	-0.702427	-2.37604	-2.2856	-1.73108	TRUE
chr10	111338791	111339220	15030	FALSE	Active_enhancer	6_Weak_Enhancer	dELS	6.87177	-2.04369	-1.58087	-3.35716	-3.94144	-1.40889	TRUE
chr10	111344883	111345122	15031	FALSE	CTCF	8_Insulator	Low-DNase	0.892938	-0.487988	-0.0636572	-1.38261	-0.544123	0.772498	TRUE
chr10	111360306	111360701	15032	FALSE	CTCF	8_Insulator	Low-DNase	3.08858	-0.0448655	-0.336453	-0.691548	-0.316238	-0.574805	FALSE
chr10	111598212	111598796	15033	FALSE	CTCF	8_Insulator	CTCF-only,CTCF-bound	2.07403	0.0485156	0.143196	0.330436	0.251487	0.0203382	FALSE
chr10	111756450	111756879	15034	FALSE	CTCF	8_Insulator	Low-DNase	2.09991	-0.749853	-0.417242	-0.747532	-0.949078	-0.902909	FALSE
chr10	111995940	111996595	15035	FALSE	other	7_Weak_Enhancer		9.6493	-2.10195	-2.17588	-2.97176	-4.16216	-0.588478	TRUE
chr10	112115670	112116178	15036	FALSE	CTCF	8_Insulator	Low-DNase	1.45892	-0.337054	0.467219	0.233165	-0.211347	0.00913583	FALSE
chr10	112137454	112137725	15037	FALSE	CTCF	8_Insulator	CTCF-only,CTCF-bound	2.6718	-0.265108	-0.0550068	-0.0907028	0.0461256	0.029797	FALSE
chr10	112139976	112140637	15038	TRUE	other	8_Insulator	CTCF-only,CTCF-bound	9.86614	-0.233306	-0.489491	-0.541406	-0.397907	-0.330102	FALSE
chr10	112183234	112184233	15039	TRUE	Promoter	1_Active_Promoter	PLS	21.6435	-0.323851	0.127623	0.0746537	-0.184089	-0.167809	FALSE
chr10	112202288	112203787	15040	FALSE	Active_enhancer	5_Strong_Enhancer	dELS	14.6839	-1.59108	-1.66034	-1.85893	-2.43353	-0.671908	TRUE
chr10	112212712	112213869	15041	FALSE	other	7_Weak_Enhancer	Low-DNase	5.1884	-1.60125	-1.52768	-1.19723	-2.21643	-0.361584	TRUE
chr10	112215210	112216093	15042	TRUE	other	13_Heterochrom/lo	Low-DNase	3.53505	-1.49973	-1.10264	-0.763553	-1.74924	-1.2176	FALSE
chr10	112232704	112232990	15043	FALSE	other	7_Weak_Enhancer	Low-DNase	0.857144	-1.27222	-0.513008	-1.55941	-1.77716	-2.15441	TRUE
chr10	112233141	112233830	15044	FALSE	Primed_enhancer	7_Weak_Enhancer	Low-DNase	2.44009	-2.69069	-1.1637	-2.90272	-3.55647	-2.25033	TRUE
chr10	112269302	112269577	15045	FALSE	other	13_Heterochrom/lo		0.901667	-2.78368	-2.18728	-2.85643	-4.01208	-1.28364	TRUE
chr10	112307746	112308362	15046	TRUE	other	8_Insulator	Low-DNase	1.98059	-0.338036	0.00237886	-0.141587	-0.428438	-0.499097	FALSE
chr10	112314898	112315350	15047	FALSE	CTCF	8_Insulator	CTCF-only,CTCF-bound	2.57866	-0.24155	-0.274157	-0.129617	-0.156683	-0.243067	FALSE
chr10	112330250	112330446	15048	FALSE	other	13_Heterochrom/lo	Low-DNase	0.764	-2.77768	-0.919121	-1.88599	-2.98136	-1.06377	TRUE
chr10	112369240	112369783	15049	FALSE	other	7_Weak_Enhancer	Low-DNase	2.93387	-2.40865	-1.46961	-2.07209	-1.74365	-1.0547	TRUE
chr10	112374801	112376920	15050	TRUE	Promoter	4_Strong_Enhancer	PLS	29.4562	-0.811102	-0.526828	-0.36943	-0.660665	-0.624267	FALSE
chr10	112389151	112390020	15051	FALSE	Active_enhancer	5_Strong_Enhancer	dELS	5.3865	-1.86234	-1.1401	-1.2473	-2.26424	-0.711722	TRUE
chr10	112429225	112430178	15052	FALSE	other	10_Txn_Elongation	Low-DNase	1.77013	-0.467546	-0.393178	-0.0536474	-0.413097	-0.907089	FALSE
chr10	112446632	112447712	15053	TRUE	Promoter	1_Active_Promoter	PLS,CTCF-bound	26.2172	0.0861982	0.0800654	0.0558083	-0.0583684	0.0656174	FALSE
chr10	112455734	112456372	15054	FALSE	other	7_Weak_Enhancer	Low-DNase	2.5477	-1.13511	-1.00371	-1.82493	-1.88051	-0.216004	TRUE
chr10	112471908	112472439	15055	FALSE	CTCF	8_Insulator	Low-DNase	2.15284	-0.634901	0.0536774	0.0849742	-0.133479	-0.400541	FALSE
chr10	112519103	112519684	15056	FALSE	other	7_Weak_Enhancer	Low-DNase	4.29707	-2.25503	-1.8998	-2.22577	-3.02675	-0.0971752	TRUE
chr10	112526186	112526674	15057	FALSE	other	7_Weak_Enhancer	DNase-only	4.36655	-2.5942	-1.97093	-2.5745	-3.11093	-0.424933	TRUE
chr10	112531041	112531730	15058	FALSE	Active_enhancer	4_Strong_Enhancer	dELS	5.56427	-1.50719	-1.24778	-1.09281	-1.03401	-1.2134	TRUE
chr10	112531969	112532635	15059	FALSE	other	4_Strong_Enhancer	dELS	11.0062	-1.44621	-0.431547	-1.30056	-1.21555	-0.531184	TRUE
chr10	112535566	112535983	15060	FALSE	Active_enhancer	6_Weak_Enhancer	Low-DNase	4.02352	-1.61547	-1.3326	-2.17345	-1.80629	-0.972249	TRUE
chr10	112546304	112547230	15061	FALSE	Primed_enhancer	6_Weak_Enhancer	Low-DNase	3.67022	-2.58342	-1.74632	-2.06582	-2.98076	-2.1994	TRUE
chr10	112721157	112721381	15062	FALSE	CTCF	8_Insulator	CTCF-only,CTCF-bound	0.822153	-0.79749	0.137213	0.0218301	-0.561716	-0.10416	FALSE
chr10	112834481	112835180	15063	FALSE	Primed_enhancer	6_Weak_Enhancer	Low-DNase	2.40621	-1.44398	-1.30076	-2.05496	-2.74105	-1.6979	TRUE
chr10	112842862	112843339	15064	FALSE	other	6_Weak_Enhancer	DNase-only	6.37122	-1.47089	-2.70754	-2.96564	-2.55503	-1.9569	TRUE
chr10	112949589	112950479	15065	TRUE	Promoter	6_Weak_Enhancer	PLS	3.57636	-0.518599	-0.382602	0.217363	0.552672	-0.420879	FALSE
chr10	112951111	112952700	15066	TRUE	Promoter	3_Poised_Promoter	Low-DNase	5.34248	-0.485565	-0.211025	0.145572	0.289473	-0.522866	FALSE
chr10	112981432	112982061	15067	FALSE	other	7_Weak_Enhancer	DNase-only	9.58713	-1.52045	-1.63633	-3.74584	-3.94233	-0.55388	TRUE
chr10	112986049	112986463	15068	FALSE	other	12_Repressed	Low-DNase	2.50747	-3.05791	-2.546	-3.91274	-4.72564	-1.01416	TRUE
chr10	112996434	112996835	15069	FALSE	other	13_Heterochrom/lo		1.44299	-4.06377	-2.52268	-2.73008	-4.84451	-1.61187	TRUE
chr10	113093420	113093888	15070	FALSE	other	7_Weak_Enhancer	Low-DNase	2.09379	-3.42763	-3.58698	-3.49986	-3.65952	-1.34461	TRUE
chr10	113094140	113094522	15071	FALSE	other	7_Weak_Enhancer	Low-DNase	2.53614	-3.8936	-3.64338	-3.77204	-4.29069	-1.3	TRUE
chr10	113126652	113126928	15072	TRUE	other	12_Repressed	Low-DNase	1.1058	-0.0290179	-0.902196	0.127477	0.770561	-0.53199	FALSE
chr10	113169883	113170477	15073	FALSE	other	6_Weak_Enhancer	DNase-only	5.5007	-3.39035	-4.25078	-4.13187	-5.63343	-1.71434	TRUE
chr10	113226465	113226829	15074	TRUE	other	12_Repressed	Low-DNase	1.61273	-2.36385	-2.64667	-2.97205	-3.00615	-2.11378	TRUE
chr10	113228600	113228884	15075	FALSE	other	7_Weak_Enhancer		1.08605	-4.75768	-1.67497	-3.34579	-2.11609	-1.07809	TRUE
chr10	113233012	113233510	15076	FALSE	CTCF	13_Heterochrom/lo	Low-DNase	2.03223	-3.74913	-1.77377	-1.87025	-2.9364	-1.50569	TRUE
chr10	113264817	113265137	15077	FALSE	other	12_Repressed		1.06459	-2.06425	-1.0449	-2.13547	-1.61501	-0.046403	TRUE
chr10	113300625	113301035	15078	FALSE	other	13_Heterochrom/lo	Low-DNase	1.7525	-3.16987	-2.77536	-3.41529	-4.18554	-1.84076	TRUE
chr10	113326171	113326721	15079	FALSE	other	13_Heterochrom/lo	DNase-only	2.94913	-1.8887	-1.62848	-3.09852	-4.21975	-1.33841	TRUE
chr10	113385131	113385531	15080	FALSE	CTCF	8_Insulator	Low-DNase	2.28148	0.217198	-0.977029	-0.442887	0.0340291	-0.563094	FALSE
chr10	113454420	113454790	15081	TRUE	other	8_Insulator	Low-DNase	1.02619	-0.331246	0.350158	0.125138	0.100101	-0.48025	FALSE
chr10	113519781	113520037	15082	TRUE	other	8_Insulator	Low-DNase	0.697027	-0.10113	-0.628731	-0.418309	-0.281282	-0.321975	FALSE
chr10	113521170	113521678	15083	FALSE	CTCF	8_Insulator	CTCF-only,CTCF-bound	2.12436	-0.436501	-1.08149	-0.353249	-0.159128	-0.708927	FALSE
chr10	113563356	113563964	15084	FALSE	CTCF	3_Poised_Promoter	CTCF-only,CTCF-bound	3.47531	-0.40918	0.111543	-0.587108	-0.317672	0.143863	FALSE
chr10	113585891	113586400	15085	FALSE	other	13_Heterochrom/lo	Low-DNase	2.22495	-1.97506	-2.51239	-3.36072	-3.55196	-0.928706	TRUE
chr10	113666554	113667384	15086	FALSE	Primed_enhancer	6_Weak_Enhancer	Low-DNase	9.60618	-2.76634	-3.48579	-3.17877	-4.37856	-0.697984	TRUE
chr10	113679028	113680569	15087	TRUE	Promoter	1_Active_Promoter	PLS,CTCF-bound	44.6794	-0.18409	-0.109532	-0.184652	0.0877192	-0.146947	FALSE
chr10	113680711	113681178	15088	FALSE	Active_enhancer	1_Active_Promoter	pELS	8.98845	-0.61119	-0.999204	-0.607664	-1.34005	-1.00127	FALSE
chr10	113681655	113682546	15089	FALSE	Active_enhancer	4_Strong_Enhancer	dELS	19.6259	-0.234179	-0.294182	-0.24391	-1.2453	-0.405641	FALSE
chr10	113688914	113689374	15090	FALSE	other	6_Weak_Enhancer	Low-DNase	1.2213	-1.88286	-0.963108	-1.49211	-0.938526	-0.770605	TRUE
chr10	113704970	113705540	15091	FALSE	CTCF	8_Insulator	CTCF-only,CTCF-bound	1.8327	-0.511064	0.0887288	-0.0466773	-0.173352	-0.256583	FALSE
chr10	113707438	113707781	15092	FALSE	Primed_enhancer	7_Weak_Enhancer		1.14039	-2.17183	-2.14333	-1.35973	-1.97576	-1.38663	TRUE
chr10	113716032	113716950	15093	FALSE	Primed_enhancer	7_Weak_Enhancer		2.73808	-2.14727	-0.752094	-1.46828	-1.69464	-1.09698	TRUE
chr10	113735834	113736253	15094	FALSE	CTCF	11_Weak_Txn	Low-DNase	1.57452	-0.751353	-1.8792	-1.17075	-0.734341	-1.35458	TRUE
chr10	113788440	113789164	15095	FALSE	Primed_enhancer	6_Weak_Enhancer	dELS	5.16898	-1.47787	-1.17344	-1.8603	-3.08996	-0.580019	TRUE
chr10	113799463	113799916	15096	FALSE	CTCF	8_Insulator	CTCF-only,CTCF-bound	2.06191	-0.678385	-0.536956	-0.0333451	-0.0804231	-0.398276	FALSE
chr10	113808217	113808554	15097	FALSE	other	7_Weak_Enhancer		2.51809	-4.34765	-1.88448	-3.24176	-4.06047	-1.05411	TRUE
chr10	113851578	113851857	15098	FALSE	other	1_Active_Promoter	dELS,CTCF-bound	5.85635	-2.34784	-1.28178	-1.79591	-2.97149	-1.07376	TRUE
chr10	113853892	113855678	15099	TRUE	Promoter	1_Active_Promoter	PLS	36.1562	-0.0405026	0.10615	0.2596	0.316498	0.179932	FALSE
chr10	113859375	113859602	15100	FALSE	other	4_Strong_Enhancer	Low-DNase	3.70529	-2.33809	-0.714885	-1.43584	-2.228	-0.716039	TRUE
chr10	113878316	113878581	15101	FALSE	Active_enhancer	5_Strong_Enhancer		1.25258	0.372617	-1.29217	-0.765169	-1.18301	-1.06776	FALSE
chr10	113878779	113879135	15102	FALSE	Active_enhancer	5_Strong_Enhancer		1.49752	0.259097	-0.756466	0.116634	0.535733	-0.962636	FALSE
chr10	113879583	113880490	15103	FALSE	Active_enhancer	4_Strong_Enhancer	Low-DNase	6.67661	-1.10663	-0.784896	-0.910992	-1.49715	-0.946728	FALSE
chr10	113916097	113916394	15104	FALSE	other	7_Weak_Enhancer	Low-DNase	0.968031	-0.0694668	-0.897944	-1.25219	-1.27312	-2.89097	TRUE
chr10	113923022	113923460	15105	FALSE	CTCF	8_Insulator	Low-DNase	1.35726	-0.206541	-0.297588	-0.405763	-0.13595	-1.09243	FALSE
chr10	113928921	113929129	15106	FALSE	other	11_Weak_Txn		0.925824	-2.37752	-1.42373	-1.80027	-2.35862	-0.499735	TRUE
chr10	113947554	113948219	15107	FALSE	other	6_Weak_Enhancer	Low-DNase	2.11336	-2.22063	-2.10274	-1.81412	-2.2901	-1.19258	TRUE
chr10	113953606	113953936	15108	FALSE	CTCF	8_Insulator	Low-DNase	1.11933	-1.17028	-0.89736	-0.545476	-1.1031	-0.956144	FALSE
chr10	113959196	113962062	15109	TRUE	other	4_Strong_Enhancer	dELS	37.3155	-1.34598	-1.18641	-1.19532	-1.53404	-0.72452	TRUE
chr10	113965111	113965367	15110	FALSE	Active_enhancer	5_Strong_Enhancer	Low-DNase	2.45654	-2.74081	-1.58807	-1.68525	-2.38966	-0.969706	TRUE
chr10	113965848	113966069	15111	FALSE	other	4_Strong_Enhancer	Low-DNase	3.41023	-1.80896	-1.43624	-1.7048	-3.01165	-1.12751	TRUE
chr10	113966986	113967400	15112	TRUE	other	4_Strong_Enhancer		3.29463	-1.79919	-1.35779	-1.65476	-2.01323	-1.09452	TRUE
chr10	113970683	113971194	15113	FALSE	other	7_Weak_Enhancer		2.07906	-1.9594	-1.76887	-3.35499	-1.5579	-1.58546	TRUE
chr10	113982387	113983892	15114	FALSE	Active_enhancer	4_Strong_Enhancer	Low-DNase	15.2771	-2.11517	-2.0375	-2.39613	-2.69018	-1.75647	TRUE
chr10	113987891	113988128	15115	FALSE	other	7_Weak_Enhancer		0.986684	-2.01422	-2.49417	-2.01412	-2.1895	-1.91074	TRUE
chr10	113991083	113991796	15116	FALSE	Primed_enhancer	7_Weak_Enhancer		1.86419	-1.6436	-1.95879	-1.40713	-2.03916	-1.11465	TRUE
chr10	113993783	113994150	15117	FALSE	CTCF	7_Weak_Enhancer	Low-DNase	0.995207	-0.943393	-1.12784	-1.18852	-1.51629	-1.20317	TRUE
chr10	114024700	114025640	15118	FALSE	Active_enhancer	4_Strong_Enhancer	dELS	21.3173	-1.2292	-1.7253	-2.22111	-2.27101	-0.889231	TRUE
chr10	114026349	114026836	15119	TRUE	other	4_Strong_Enhancer	dELS	6.53633	-1.89997	-1.7147	-2.1801	-2.34638	-0.496241	TRUE
chr10	114042813	114044224	15120	TRUE	Promoter	6_Weak_Enhancer	PLS	22.652	-0.602205	-0.391239	-0.393834	-0.127527	-0.252309	FALSE
chr10	114070732	114071126	15121	FALSE	Primed_enhancer	7_Weak_Enhancer	DNase-only	1.50183	-1.91703	-1.78515	-2.18513	-2.15191	-2.18674	TRUE
chr10	114073869	114074200	15122	FALSE	other	6_Weak_Enhancer	Low-DNase	2.60753	-1.64963	-0.910632	-2.0507	-1.39467	-1.81068	TRUE
chr10	114077795	114078150	15123	FALSE	other	7_Weak_Enhancer	Low-DNase	0.96764	0.0396218	-0.884032	-1.02706	-0.349103	-0.922994	FALSE
chr10	114094798	114095222	15124	FALSE	Active_enhancer	6_Weak_Enhancer	Low-DNase	5.97758	-1.3078	-2.37732	-2.32155	-3.42768	-1.07665	TRUE
chr10	114095962	114097016	15125	FALSE	Active_enhancer	4_Strong_Enhancer	Low-DNase	8.71272	-1.01757	-1.32019	-1.55239	-1.81849	-1.68154	TRUE
chr10	114098824	114099529	15126	FALSE	Active_enhancer	5_Strong_Enhancer	dELS	5.2366	-1.32465	-0.838568	-1.04524	-1.25292	-1.17495	TRUE
chr10	114103042	114103645	15127	FALSE	CTCF	8_Insulator	CTCF-only,CTCF-bound	2.94402	-0.0671693	0.290989	0.187051	0.297371	-0.631666	FALSE
chr10	114131104	114131622	15128	TRUE	other	6_Weak_Enhancer	Low-DNase	2.58988	-1.54594	-1.37864	-1.85958	-2.58113	-2.26696	TRUE
chr10	114143162	114143557	15129	FALSE	other	11_Weak_Txn		1.27314	-2.07206	-1.57465	-1.04173	-2.15806	0.160324	FALSE
chr10	114159196	114159515	15130	FALSE	other	11_Weak_Txn		0.911887	-0.802415	-0.903365	-0.97895	-1.10782	-1.20387	FALSE
chr10	114167874	114168503	15131	TRUE	other	11_Weak_Txn	Low-DNase	2.11092	-1.80119	-1.2055	-1.6342	-1.54061	-0.784653	TRUE
chr10	114173590	114174990	15132	TRUE	Promoter	2_Weak_Promoter	PLS	53.9032	-0.190096	-0.170312	-0.103875	-0.234952	0.0147824	FALSE
chr10	114180918	114181259	15133	FALSE	other	7_Weak_Enhancer		1.1067	-2.50043	-1.4889	-2.1726	-2.42676	-0.57998	TRUE
chr10	114188117	114188340	15134	FALSE	other	7_Weak_Enhancer		0.918702	-2.28916	-1.79194	-1.67039	-3.35636	-3.1766	TRUE
chr10	114194887	114195583	15135	FALSE	other	7_Weak_Enhancer	DNase-only	8.80737	-1.97792	-1.9313	-3.84339	-4.1704	-0.550533	TRUE
chr10	114239158	114239969	15136	TRUE	other	3_Poised_Promoter	Low-DNase	2.51418	-0.0268917	-0.24527	-0.0724744	-0.31006	-0.580142	FALSE
chr10	114260808	114261466	15137	FALSE	other	7_Weak_Enhancer	Low-DNase	1.78127	-1.5477	-1.17411	-1.95434	-3.40349	-1.84785	TRUE
chr10	114266492	114266770	15138	FALSE	other	13_Heterochrom/lo	Low-DNase	0.740842	-1.41006	-2.10088	-2.18663	-1.02008	-0.905578	TRUE
chr10	114303844	114305096	15139	TRUE	Promoter	2_Weak_Promoter	DNase-H3K4me3,CTCF-bound	16.7735	-0.279492	-0.707095	-0.741708	-1.05103	-0.861474	FALSE
chr10	114337424	114337819	15140	FALSE	other	7_Weak_Enhancer	CTCF-only,CTCF-bound	1.81627	-1.28365	-0.93871	-1.88397	-2.57804	-0.774997	TRUE
chr10	114346741	114347009	15141	FALSE	other	13_Heterochrom/lo	Low-DNase	0.856446	-0.976392	-0.48379	-1.58962	-0.873986	0.227858	TRUE
chr10	114347260	114347667	15142	FALSE	other	13_Heterochrom/lo	Low-DNase	1.03562	-1.18546	-0.629563	-1.50835	-1.69971	-0.851797	TRUE
chr10	114366971	114367666	15143	FALSE	Primed_enhancer	7_Weak_Enhancer	Low-DNase	2.98812	-2.49182	-1.35194	-1.44808	-2.85617	-1.54335	TRUE
chr10	114368142	114368391	15144	FALSE	Primed_enhancer	13_Heterochrom/lo		0.720486	-1.29982	-0.851188	-2.49817	-1.31826	-3.05681	TRUE
chr10	114386493	114386808	15145	FALSE	CTCF	8_Insulator	Low-DNase	1.17709	-1.42168	-0.0123765	-0.122759	-0.428039	0.551317	FALSE
chr10	114388178	114388846	15146	FALSE	Active_enhancer	5_Strong_Enhancer	dELS	8.13761	-2.34399	-0.98338	-2.61045	-3.49561	-0.558135	TRUE
chr10	114395719	114396022	15147	FALSE	Active_enhancer	5_Strong_Enhancer		1.65523	-1.32533	-1.10644	-0.956658	-2.32684	-1.80316	FALSE
chr10	114397334	114398044	15148	FALSE	CTCF	4_Strong_Enhancer	dELS	2.82099	-1.47961	-1.88384	-0.531673	-1.67252	-0.434698	FALSE
chr10	114402838	114403290	15149	TRUE	Promoter	1_Active_Promoter	Low-DNase	1.70647	-0.931238	-0.80433	-0.920137	-0.770893	-0.461863	FALSE
chr10	114403573	114404905	15150	TRUE	Promoter	6_Weak_Enhancer	Low-DNase	5.70022	-0.174357	0.00388016	-0.312456	-0.0951136	-0.413598	FALSE
chr10	114408350	114408647	15151	FALSE	Primed_enhancer	7_Weak_Enhancer	Low-DNase	1.11452	-0.469623	-1.5069	-1.16117	-0.654271	0.544548	FALSE
chr10	114420869	114421141	15152	FALSE	other	6_Weak_Enhancer	Low-DNase	1.00915	-2.43511	-0.605432	-2.30943	-2.11643	-2.79055	TRUE
chr10	114425924	114426192	15153	FALSE	other	7_Weak_Enhancer		0.791874	-1.83165	-1.77267	-1.19435	-3.71086	-2.2774	TRUE
chr10	114437777	114438146	15154	FALSE	CTCF	8_Insulator	CTCF-only,CTCF-bound	1.04925	-0.21945	-0.111708	-0.181407	-0.00928072	-0.356498	FALSE
chr10	114459014	114459462	15155	FALSE	CTCF	8_Insulator	Low-DNase	1.92484	-0.551073	-0.0927764	-1.52994	-0.776736	0.23229	TRUE
chr10	114471081	114471687	15156	FALSE	Primed_enhancer	8_Insulator	CTCF-only,CTCF-bound	3.93731	-0.151172	-0.531314	-0.0595479	-0.54392	-0.819251	FALSE
chr10	114492685	114492957	15157	FALSE	Primed_enhancer	6_Weak_Enhancer	Low-DNase	2.52342	-2.61129	-1.91141	-2.06197	-3.08029	-1.61119	TRUE
chr10	114496761	114497834	15158	FALSE	Active_enhancer	4_Strong_Enhancer	Low-DNase	15.5109	-0.568552	-0.774725	-0.720749	-0.942793	-0.872417	FALSE
chr10	114498110	114500192	15159	FALSE	Active_enhancer	4_Strong_Enhancer	dELS	24.6924	-0.8917	-0.702539	-0.778315	-1.58051	-1.02495	FALSE
chr10	114526170	114527305	15160	TRUE	Promoter	1_Active_Promoter	PLS	26.6744	-1.13151	-0.901268	-1.1134	-0.727374	-0.556426	TRUE
chr10	114538422	114538915	15161	FALSE	Primed_enhancer	6_Weak_Enhancer	Low-DNase	2.98012	-1.00167	-1.30835	-1.04346	-1.80687	-1.71872	TRUE
chr10	114541114	114541725	15162	FALSE	Primed_enhancer	2_Weak_Promoter	Low-DNase	4.75606	-1.95537	-0.646391	-1.43559	-0.845502	-0.153297	TRUE
chr10	114543964	114544748	15163	FALSE	Active_enhancer	4_Strong_Enhancer	dELS,CTCF-bound	15.8632	-1.562	-1.10746	-2.1661	-2.13004	-1.23301	TRUE
chr10	114604036	114604280	15164	FALSE	other	13_Heterochrom/lo	Low-DNase	1.15764	-2.84241	-1.37902	-2.12707	-2.43559	-1.42284	TRUE
chr10	114615340	114615973	15165	FALSE	other	13_Heterochrom/lo	DNase-only	4.36105	-3.28762	-3.02941	-3.55037	-5.06526	-1.64355	TRUE
chr10	114631710	114632436	15166	TRUE	other	3_Poised_Promoter	Low-DNase	4.57066	-1.99326	-1.44247	-1.21182	-1.34443	-1.47726	TRUE
chr10	114632784	114633670	15167	FALSE	other	3_Poised_Promoter	Low-DNase	3.51322	-1.40987	-1.357	-1.15965	-1.65853	-1.10939	TRUE
chr10	114639240	114639642	15168	FALSE	other	13_Heterochrom/lo	Low-DNase	1.01796	-2.27832	-2.51971	-2.26634	-2.75559	-1.58198	TRUE
chr10	114703557	114703968	15169	FALSE	CTCF	8_Insulator	Low-DNase	1.12575	0.202815	0.210505	0.140041	0.439734	-0.243505	FALSE
chr10	114767708	114768819	15170	TRUE	other	3_Poised_Promoter	Low-DNase	3.05349	-0.471196	0.011993	-0.41419	-0.705934	-1.0007	FALSE
chr10	114780323	114781039	15171	FALSE	other	13_Heterochrom/lo	Low-DNase	1.69213	-2.37965	-0.746861	-1.15689	-1.52406	-0.895137	TRUE
chr10	114786501	114786903	15172	FALSE	CTCF	8_Insulator	Low-DNase	1.37451	-1.15123	0.261565	0.190372	0.272726	-0.0471226	FALSE
chr10	114801357	114801971	15173	TRUE	other	4_Strong_Enhancer	Low-DNase	5.8806	-1.37061	-0.444756	-1.01784	-0.860491	-0.395142	TRUE
chr10	114802110	114802767	15174	FALSE	other	7_Weak_Enhancer	Low-DNase	2.23454	-1.59332	0.421756	0.00433657	-0.635324	0.00526153	FALSE
chr10	114810544	114811428	15175	FALSE	Active_enhancer	4_Strong_Enhancer	DNase-only	12.1826	-2.26705	-1.36305	-1.74434	-2.81172	-0.452927	TRUE
chr10	114821408	114822828	15176	TRUE	Promoter	1_Active_Promoter	Low-DNase	45.0026	0.0598473	0.199049	0.0871577	0.109642	0.0758289	FALSE
chr10	114825098	114825773	15177	FALSE	Active_enhancer	4_Strong_Enhancer	dELS	16.0361	-0.76926	-0.208628	-0.390396	-1.01683	-0.178038	FALSE
chr10	114827700	114827936	15178	FALSE	other	5_Strong_Enhancer		3.02713	-1.52885	-0.916177	-0.770251	-1.6918	-0.305714	FALSE
chr10	114830051	114830620	15179	FALSE	Active_enhancer	4_Strong_Enhancer	Low-DNase	6.40326	-1.20671	-0.774618	-1.09805	-1.37993	-0.136645	TRUE
chr10	114874880	114875477	15180	FALSE	CTCF	6_Weak_Enhancer	Low-DNase	2.60603	-0.888948	-0.565855	-0.235101	-0.37907	-0.634843	FALSE
chr10	114876774	114877372	15181	FALSE	CTCF	8_Insulator	Low-DNase	3.41876	-0.117007	0.0678921	0.0897146	-0.154664	-0.0316902	FALSE
chr10	114879647	114879872	15182	FALSE	CTCF	6_Weak_Enhancer	CTCF-only,CTCF-bound	1.3729	-0.0908957	-0.266516	0.247231	-0.383652	-0.640558	FALSE
chr10	114910893	114911942	15183	TRUE	other	5_Strong_Enhancer	Low-DNase	8.57908	-1.50074	-0.898198	-1.20572	-2.26087	-0.247228	TRUE
chr10	114914653	114914858	15184	FALSE	other	13_Heterochrom/lo	Low-DNase	1.24506	-2.48495	-0.91715	-1.0211	-2.11616	-0.838328	FALSE
chr10	114925832	114926442	15185	FALSE	other	7_Weak_Enhancer	DNase-only	3.3933	-1.75656	-1.42785	-2.45796	-2.58515	-1.19016	TRUE
chr10	114937855	114938822	15186	TRUE	Promoter	1_Active_Promoter	PLS	21.2101	-0.0121752	0.304277	0.194033	-0.130769	-0.0805744	FALSE
chr10	114953013	114953395	15187	FALSE	other	6_Weak_Enhancer		4.6163	-2.74425	-2.36183	-2.41569	-2.83646	-0.181128	TRUE
chr10	114956044	114956268	15188	FALSE	other	6_Weak_Enhancer		1.15564	-1.52989	-1.21401	-0.700095	-1.7917	0.198515	FALSE
chr10	114956498	114956828	15189	FALSE	other	6_Weak_Enhancer		3.48704	-3.98453	-3.03666	-3.28323	-4.03167	-0.918718	TRUE
chr10	115001396	115002486	15190	FALSE	Active_enhancer	1_Active_Promoter	Low-DNase	8.50507	-1.2587	-0.823344	-0.939816	-1.16828	-0.870179	FALSE
chr10	115022580	115023738	15191	TRUE	other	5_Strong_Enhancer		4.10736	-1.7765	-1.07821	-1.33801	-1.84804	-0.884003	TRUE
chr10	115092552	115094258	15192	TRUE	Promoter	2_Weak_Promoter	Low-DNase	23.6317	-0.250209	-0.0769075	-0.266499	-0.412328	-0.652915	FALSE
chr10	115118413	115118708	15193	FALSE	other	13_Heterochrom/lo		1.16035	-2.44514	-1.91419	-2.37253	-2.64134	-1.3332	TRUE
chr10	115129862	115130089	15194	FALSE	CTCF	13_Heterochrom/lo	Low-DNase	0.793275	0.83128	-0.0795599	-0.0247174	0.198589	-0.495145	FALSE
chr10	115171521	115171813	15195	TRUE	other	8_Insulator	Low-DNase	0.837793	-0.944675	0.0250741	-0.15202	0.238809	-0.533842	FALSE
chr10	115321396	115321709	15196	FALSE	other	13_Heterochrom/lo		1.51507	-4.02327	-1.92013	-3.0197	-4.05208	-2.14115	TRUE
chr10	115355093	115355481	15197	FALSE	CTCF	8_Insulator	Low-DNase	1.97387	-0.355653	-0.498876	0.0706447	-0.142681	-0.129823	FALSE
chr10	115417450	115418165	15198	FALSE	CTCF	8_Insulator	Low-DNase	3.77419	-0.0914459	0.0198341	-0.0399925	-0.460812	-0.19539	FALSE
chr10	115432271	115432457	15199	FALSE	other	8_Insulator	Low-DNase	0.576311	-0.41277	0.622768	0.38955	-0.625983	-0.834032	FALSE
chr10	115572898	115573541	15200	FALSE	CTCF	8_Insulator	Low-DNase	1.38132	0.233417	-0.20882	0.413563	-0.226835	-0.159386	FALSE
chr10	115706567	115706787	15201	FALSE	CTCF	8_Insulator	Low-DNase	1.26482	-1.02198	-0.135519	-0.160851	-0.536902	-1.19903	FALSE
chr10	115799500	115799826	15202	FALSE	CTCF	8_Insulator	Low-DNase	1.56239	-0.304418	0.0042922	-0.173244	-0.563307	-0.672807	FALSE
chr10	115879181	115880078	15203	FALSE	Primed_enhancer	7_Weak_Enhancer	Low-DNase	4.33597	-2.01189	-1.53293	-3.16647	-3.23163	-1.15259	TRUE
chr10	115963890	115964142	15204	FALSE	other	13_Heterochrom/lo	Low-DNase	1.02177	-0.150935	-1.03973	-2.17766	-1.14317	-1.35039	TRUE
chr10	116014921	116015231	15205	FALSE	other	13_Heterochrom/lo	Low-DNase	1.80092	-3.04284	-4.83193	-4.75357	-4.12083	-1.97852	TRUE
chr10	116271952	116273147	15206	TRUE	other	3_Poised_Promoter	Low-DNase	3.22002	-0.66731	-0.877742	-0.147777	-0.333846	-0.947368	FALSE
chr10	116288011	116288374	15207	FALSE	CTCF	8_Insulator	Low-DNase	0.833383	0.0276742	0.199634	0.753024	0.165165	-0.084139	FALSE
chr10	116386039	116386465	15208	FALSE	CTCF	13_Heterochrom/lo	Low-DNase	1.66967	-0.389901	-0.969803	-0.548763	-0.795106	-0.843456	FALSE
chr10	116408781	116409062	15209	TRUE	other	13_Heterochrom/lo	Low-DNase	1.52961	-3.2314	-2.91308	-2.77144	-3.94987	-1.19838	TRUE
chr10	116444572	116445014	15210	FALSE	CTCF	8_Insulator	Low-DNase	1.76772	-0.0937549	0.0133104	0.43417	-0.402083	-0.408015	FALSE
chr10	116521373	116521730	15211	FALSE	CTCF	8_Insulator	Low-DNase	0.629748	-0.57102	0.57918	1.18533	-0.320934	-0.776158	FALSE
chr10	116609591	116609936	15212	TRUE	other	13_Heterochrom/lo	Low-DNase	1.39616	-0.24914	-0.77412	-0.584932	-0.382268	0.105228	FALSE
chr10	116654893	116655274	15213	FALSE	other	8_Insulator	Low-DNase	1.06118	-0.130565	-0.499109	0.0541375	-0.149313	-0.287608	FALSE
chr10	116682374	116682809	15214	TRUE	other	8_Insulator	Low-DNase	1.87822	-0.504411	-0.277721	-0.136428	-0.322609	-0.794209	FALSE
chr10	116742010	116743325	15215	TRUE	Promoter	3_Poised_Promoter	Low-DNase	17.4667	-0.368375	-0.301503	-0.396873	-0.612513	-0.435946	FALSE
chr10	116787810	116788369	15216	FALSE	Primed_enhancer	8_Insulator	CTCF-only,CTCF-bound	2.65505	-0.619495	-0.54191	-0.561745	-0.959862	-0.601918	FALSE
chr10	116796493	116797740	15217	FALSE	CTCF	8_Insulator	CTCF-only,CTCF-bound	3.45905	-0.134489	-0.610268	-0.178889	0.0881115	-0.285651	FALSE
chr10	116838222	116838875	15218	FALSE	other	6_Weak_Enhancer	Low-DNase	2.40468	-2.38403	-0.7165	-1.42274	-1.76521	-1.234	TRUE
chr10	116842925	116843182	15219	FALSE	Primed_enhancer	6_Weak_Enhancer		0.923117	-1.39957	-0.433577	-1.15671	-1.56862	-1.56609	TRUE
chr10	116847913	116849225	15220	TRUE	Promoter	4_Strong_Enhancer	Low-DNase	18.1457	-0.722561	-0.656965	-0.55672	-1.43135	-0.558641	FALSE
chr10	116849357	116850175	15221	TRUE	Promoter	2_Weak_Promoter	PLS	12.9436	-0.0691763	-0.0418813	-0.0931309	0.0310232	-0.0025049	FALSE
chr10	116947193	116947484	15222	FALSE	other	13_Heterochrom/lo	Low-DNase	2.07285	-1.23063	-0.687898	-1.23223	-1.09646	0.109879	TRUE
chr10	116948227	116948817	15223	FALSE	other	13_Heterochrom/lo	Low-DNase	1.48029	-2.77417	-1.49339	-1.29081	-2.26274	-0.64896	TRUE
chr10	117004328	117005902	15224	TRUE	Promoter	3_Poised_Promoter	Low-DNase	7.39528	-1.05917	-0.824516	-0.68362	-1.20859	-0.867061	FALSE
chr10	117165847	117166082	15225	FALSE	CTCF	12_Repressed	Low-DNase	1.3358	0.262078	-0.185915	-0.397645	0.300448	-0.279701	FALSE
chr10	117167855	117168638	15226	TRUE	other	8_Insulator	Low-DNase	4.90626	-0.154674	-0.190924	0.18634	0.0219915	0.231192	FALSE
chr10	117174545	117176247	15227	TRUE	Promoter	2_Weak_Promoter	DNase-H3K4me3,CTCF-bound	11.7079	-0.434112	-0.442105	-0.453571	-0.583661	-0.576758	FALSE
chr10	117216573	117217675	15228	FALSE	Primed_enhancer	2_Weak_Promoter	DNase-H3K4me3,CTCF-bound	9.54607	-0.173226	-0.414506	-0.125831	-0.0217373	-0.495497	FALSE
chr10	117260073	117260435	15229	FALSE	other	12_Repressed		1.24145	-2.33952	-2.08178	-2.2019	-2.73843	-1.35342	TRUE
chr10	117320171	117320392	15230	FALSE	CTCF	8_Insulator	CTCF-only,CTCF-bound	0.907372	0.303237	0.589739	0.374186	-0.00129466	0.118668	FALSE
chr10	117341852	117343151	15231	FALSE	Active_enhancer	4_Strong_Enhancer	dELS	6.72923	-1.94869	-1.56636	-1.47058	-2.18574	-1.22751	TRUE
chr10	117350790	117351584	15232	FALSE	other	6_Weak_Enhancer	Low-DNase	3.4414	-2.28363	-0.955448	-1.61673	-1.38133	-0.831147	TRUE
chr10	117363080	117363520	15233	FALSE	Primed_enhancer	6_Weak_Enhancer	Low-DNase	2.00465	-1.03397	-1.95859	-1.16969	-2.1266	-1.17123	TRUE
chr10	117365608	117365950	15234	FALSE	Active_enhancer	6_Weak_Enhancer	Low-DNase	1.50384	-2.07801	-1.54643	-1.46331	-1.78449	-0.649715	TRUE
chr10	117374652	117376302	15235	TRUE	Promoter	1_Active_Promoter	PLS	42.1322	-0.0874963	0.112272	0.00202622	0.132021	-0.0235619	FALSE
chr10	117442733	117443271	15236	FALSE	CTCF	8_Insulator	CTCF-only,CTCF-bound	2.44881	-0.541829	-0.882328	-1.13467	-0.987461	-1.14902	TRUE
chr10	117479345	117479864	15237	FALSE	Primed_enhancer	7_Weak_Enhancer		1.93367	-1.97271	-1.58848	-2.60113	-3.15698	-1.75444	TRUE
chr10	117496400	117497034	15238	FALSE	CTCF	8_Insulator	CTCF-only,CTCF-bound	2.34715	0.1401	0.175036	-0.00363154	0.147081	0.0177636	FALSE
chr10	117537610	117538607	15239	FALSE	Primed_enhancer	3_Poised_Promoter	Low-DNase	8.56995	-0.771128	-0.741724	-1.59723	-0.849359	-0.414909	TRUE
chr10	117547023	117548128	15240	FALSE	other	3_Poised_Promoter	Low-DNase	2.89286	-0.860524	-0.57329	-0.860339	-0.551359	-0.838664	FALSE
chr10	117615883	117616724	15241	FALSE	Primed_enhancer	6_Weak_Enhancer		4.95787	-1.85624	-1.56262	-2.97287	-2.95494	-1.36497	TRUE
chr10	117652623	117653534	15242	FALSE	Active_enhancer	4_Strong_Enhancer	dELS	24.0294	-0.793919	-0.200375	-1.89637	-2.43875	-0.221617	TRUE
chr10	117656746	117657412	15243	FALSE	Active_enhancer	5_Strong_Enhancer	dELS	16.1942	-0.915478	-0.890075	-2.23423	-2.96977	-0.507837	TRUE
chr10	117663724	117664127	15244	FALSE	Primed_enhancer	11_Weak_Txn	DNase-only	12.1215	-2.23261	-1.74117	-3.76646	-4.11089	-0.57612	TRUE
chr10	117684729	117685014	15245	TRUE	other	8_Insulator	Low-DNase	0.982671	-0.367348	0.141324	-1.27455	-1.70235	-0.703165	FALSE
chr10	117860909	117861209	15246	FALSE	CTCF	8_Insulator	CTCF-only,CTCF-bound	0.884013	0.116483	0.177788	0.157815	0.0929076	-0.0791218	FALSE
chr10	118028548	118029169	15247	FALSE	Primed_enhancer	6_Weak_Enhancer		5.53109	-3.21965	-1.50443	-2.76607	-4.40301	-1.19879	TRUE
chr10	118046021	118047289	15248	TRUE	Promoter	1_Active_Promoter	PLS	43.6048	-0.0174201	0.208587	0.164098	0.178252	0.132892	FALSE
chr10	118106352	118106933	15249	FALSE	CTCF	8_Insulator	Low-DNase	1.5308	-0.601667	-0.018772	-0.350871	-0.240244	-0.345906	FALSE
chr10	118259391	118259613	15250	FALSE	CTCF	8_Insulator	Low-DNase	1.03972	0.0654513	0.0309877	-0.50244	0.217963	-0.0801265	FALSE
chr10	118324174	118324477	15251	FALSE	other	9_Txn_Transition		0.841203	-3.41512	-1.86424	-1.38631	-2.68928	-1.24223	TRUE
chr10	118332254	118332634	15252	FALSE	other	10_Txn_Elongation	Low-DNase	2.09579	-1.18919	-1.00781	-1.80274	-1.75841	-0.57106	TRUE
chr10	118335947	118336466	15253	FALSE	other	9_Txn_Transition		1.69114	-0.64784	-0.725269	-0.428662	-0.551588	-0.391605	FALSE
chr10	118341793	118342896	15254	TRUE	Promoter	1_Active_Promoter	PLS	30.4708	-0.0583599	-0.0950641	-0.128814	-0.0285435	0.236847	FALSE
chr10	118423754	118424168	15255	FALSE	CTCF	8_Insulator	CTCF-only,CTCF-bound	3.33083	-0.535859	-0.906967	-0.328026	-0.6068	-0.210304	FALSE
chr10	118459616	118460078	15256	FALSE	CTCF	8_Insulator	Low-DNase	1.82518	0.2405	-0.234897	-0.128278	-0.232488	-0.586743	FALSE
chr10	118543927	118544546	15257	FALSE	CTCF	8_Insulator	Low-DNase	2.14172	0.167882	-0.241489	0.204111	0.172737	0.0454504	FALSE
chr10	118568314	118568779	15258	FALSE	CTCF	8_Insulator	Low-DNase	1.62757	-0.277089	-0.29586	0.289774	0.241076	0.0182112	FALSE
chr10	118669062	118669370	15259	FALSE	other	13_Heterochrom/lo	Low-DNase	1.28065	-0.312687	-1.017	-0.592176	-1.11765	-1.52283	FALSE
chr10	118698462	118698824	15260	FALSE	other	7_Weak_Enhancer	DNase-only	6.30002	-2.57523	-1.87722	-3.34283	-3.28834	-1.07668	TRUE
chr10	118721102	118721344	15261	FALSE	CTCF	8_Insulator	CTCF-only,CTCF-bound	1.24746	-0.235481	-0.193472	0.0378698	0.322223	-0.40208	FALSE
chr10	118729546	118730525	15262	FALSE	Primed_enhancer	5_Strong_Enhancer	Low-DNase	7.90197	-1.95663	-0.709382	-1.46754	-1.86859	-1.1416	TRUE
chr10	118732590	118733303	15263	FALSE	Primed_enhancer	2_Weak_Promoter	Low-DNase	7.14866	-2.12055	-1.73053	-2.35137	-2.5535	-0.748193	TRUE
chr10	118754124	118755756	15264	TRUE	Promoter	1_Active_Promoter	PLS	60.3768	-0.0457026	0.0349673	0.0483113	-0.00673107	-0.042824	FALSE
chr10	118801015	118801236	15265	FALSE	CTCF	8_Insulator	Low-DNase	0.709558	0.183577	0.0669246	0.21794	-0.00379744	-0.921712	FALSE
chr10	118850470	118850839	15266	FALSE	CTCF	8_Insulator	CTCF-only,CTCF-bound	1.86338	-0.614081	-0.369455	-0.736248	-0.247624	0.360094	FALSE
chr10	118851049	118851450	15267	FALSE	Primed_enhancer	7_Weak_Enhancer	Low-DNase	2.62828	-2.9318	-2.27596	-2.11899	-2.26063	-1.52976	TRUE
chr10	118868563	118868972	15268	FALSE	other	13_Heterochrom/lo	Low-DNase	1.19343	-6.70517	-1.95362	-2.86091	-3.41189	-1.93908	TRUE
chr10	118947200	118947556	15269	FALSE	other	13_Heterochrom/lo	Low-DNase	1.03741	-1.04281	-1.70225	-2.31807	-0.835481	-0.351568	TRUE
chr10	118971250	118971533	15270	FALSE	CTCF	8_Insulator	Low-DNase	1.86518	-0.405348	-0.578765	-1.04947	-1.11533	-0.654606	TRUE
chr10	118983240	118983612	15271	FALSE	Primed_enhancer	7_Weak_Enhancer	Low-DNase	1.95712	-1.46758	-2.08993	-1.98942	-1.86891	-2.48341	TRUE
chr10	118986872	118987850	15272	FALSE	Active_enhancer	2_Weak_Promoter	Low-DNase	8.77459	-1.9939	-1.00444	-1.93614	-2.15105	-0.85607	TRUE
chr10	119029127	119031059	15273	TRUE	Promoter	2_Weak_Promoter	PLS,CTCF-bound	58.3913	-0.123827	-0.0516544	-0.241114	-0.26574	-0.294336	FALSE
chr10	119061433	119061689	15274	TRUE	other	9_Txn_Transition		1.15914	-2.7232	-3.28115	-0.906296	-2.22834	-1.14188	FALSE
chr10	119080035	119081433	15275	TRUE	Promoter	1_Active_Promoter	PLS	59.965	0.11858	0.0404361	0.0575312	0.176817	0.0385034	FALSE
chr10	119086949	119087946	15276	FALSE	Primed_enhancer	6_Weak_Enhancer	Low-DNase	6.722	-0.994355	-0.631159	-0.490797	-0.529016	-1.25349	FALSE
chr10	119090512	119090816	15277	FALSE	Primed_enhancer	6_Weak_Enhancer	Low-DNase	2.18072	-2.30084	-0.52781	-1.19227	-1.38689	-0.760999	TRUE
chr10	119091003	119091314	15278	FALSE	Primed_enhancer	7_Weak_Enhancer	Low-DNase	3.42298	-1.2701	-1.18684	-1.75572	-1.82445	-1.49239	TRUE
chr10	119095837	119096531	15279	FALSE	other	7_Weak_Enhancer	Low-DNase	1.77625	-0.727054	-0.510459	-0.608535	-0.650746	-1.23932	FALSE
chr10	119103833	119104935	15280	TRUE	Promoter	1_Active_Promoter	PLS	30.2771	-0.182132	0.123684	-0.059133	0.120184	-0.159921	FALSE
chr10	119119452	119121240	15281	TRUE	other	5_Strong_Enhancer	dELS	23.3195	-1.10399	-0.709517	-1.14302	-1.07718	-1.06139	TRUE
chr10	119131393	119132369	15282	FALSE	Active_enhancer	4_Strong_Enhancer	dELS	8.89112	-1.28554	-0.977325	-1.25688	-1.41771	-0.888656	TRUE
chr10	119133862	119134368	15283	FALSE	Primed_enhancer	5_Strong_Enhancer	DNase-only	3.02391	-1.72158	-1.37033	-1.54099	-1.81382	-1.40784	TRUE
chr10	119139353	119140210	15284	FALSE	CTCF	10_Txn_Elongation	Low-DNase	2.56101	-0.113608	0.594924	0.542297	0.347973	-0.0801604	FALSE
chr10	119165044	119166401	15285	TRUE	Promoter	1_Active_Promoter	PLS	38.9914	0.027139	0.0170286	0.0185188	0.127187	-0.031187	FALSE
chr10	119177982	119179192	15286	TRUE	Promoter	1_Active_Promoter	PLS,CTCF-bound	31.2548	-0.035242	0.218766	0.130069	-0.0605512	-0.0138663	FALSE
chr10	119183749	119184424	15287	FALSE	other	6_Weak_Enhancer	Low-DNase	2.77739	-0.767152	-1.03722	-0.62363	-1.72996	-1.30399	FALSE
chr10	119189817	119190329	15288	FALSE	Primed_enhancer	6_Weak_Enhancer	DNase-only	3.55664	-2.19793	-1.11876	-1.75765	-2.64888	-1.38495	TRUE
chr10	119198515	119198776	15289	FALSE	CTCF	8_Insulator	Low-DNase	0.937355	-0.526382	0.55968	0.21064	-0.13446	-0.498168	FALSE
chr10	119199121	119199776	15290	FALSE	CTCF	8_Insulator	CTCF-only,CTCF-bound	2.80877	0.421907	-0.523919	0.510666	-0.00535788	0.119036	FALSE
chr10	119206283	119208162	15291	TRUE	Promoter	1_Active_Promoter	PLS	76.1503	0.0951752	-0.0788517	-0.182278	-0.0562916	0.0217512	FALSE
chr10	119212055	119212273	15292	FALSE	other	1_Active_Promoter	pELS	3.92448	-2.1867	-0.969092	-1.2332	-1.3735	-1.11386	TRUE
chr10	119233513	119233789	15293	FALSE	other	7_Weak_Enhancer	Low-DNase	1.09718	-1.80493	-1.03897	-1.1996	-0.235818	-1.21105	TRUE
chr10	119235369	119235716	15294	FALSE	Active_enhancer	5_Strong_Enhancer	Low-DNase	1.99754	-1.69236	-1.21132	-0.941069	-1.18156	-1.72337	FALSE
chr10	119237882	119238205	15295	FALSE	Primed_enhancer	7_Weak_Enhancer	Low-DNase	1.00202	-2.0359	-1.11801	-0.0934119	-1.17123	-1.82675	FALSE
chr10	119250681	119250932	15296	FALSE	other	11_Weak_Txn	Low-DNase	0.87991	-0.722753	-0.600575	-1.06812	-1.00345	-0.0835933	FALSE
chr10	119253810	119254297	15297	FALSE	other	11_Weak_Txn	Low-DNase	1.25869	-1.26255	-0.259264	-0.822351	-0.436037	-1.23221	FALSE
chr10	119268749	119269577	15298	FALSE	Active_enhancer	4_Strong_Enhancer	dELS	19.9452	-1.70178	-1.9209	-1.95263	-2.08091	-1.1363	TRUE
chr10	119271028	119271859	15299	FALSE	Active_enhancer	4_Strong_Enhancer	Low-DNase	11.8033	-1.34642	-0.606596	-1.14719	-1.0916	-0.384847	TRUE
chr10	119283836	119284222	15300	FALSE	Primed_enhancer	5_Strong_Enhancer	DNase-only	3.45045	-2.91268	-1.48185	-1.60426	-2.76979	-1.40982	TRUE
chr10	119285754	119286291	15301	FALSE	Active_enhancer	4_Strong_Enhancer	Low-DNase	3.53617	-2.31613	-0.977299	-1.26538	-1.8552	-1.14792	TRUE
chr10	119292600	119293424	15302	FALSE	other	7_Weak_Enhancer	Low-DNase	2.19404	-0.876453	-0.331018	-0.989839	-0.613727	-1.96537	FALSE
chr10	119299617	119299874	15303	FALSE	CTCF	8_Insulator	Low-DNase	1.31454	-0.328381	-0.401719	0.312147	0.918737	-0.162834	FALSE
chr10	119305828	119307136	15304	FALSE	Active_enhancer	4_Strong_Enhancer	dELS,CTCF-bound	51.7639	-0.399616	-0.38435	-0.531872	-0.589942	-0.254894	FALSE
chr10	119309449	119309739	15305	FALSE	Active_enhancer	4_Strong_Enhancer	dELS	10.0597	-2.65192	-1.44881	-2.29712	-2.56975	-1.09633	TRUE
chr10	119313390	119314321	15306	FALSE	Primed_enhancer	4_Strong_Enhancer	DNase-only	33.3212	-1.91244	-1.62132	-2.31221	-2.10947	-1.04184	TRUE
chr10	119314903	119316237	15307	FALSE	Active_enhancer	2_Weak_Promoter	Low-DNase	20.6188	-0.515386	-0.613493	-0.508298	-0.534812	-0.523326	FALSE
chr10	119341443	119341768	15308	FALSE	other	10_Txn_Elongation	DNase-only	2.06391	-1.32545	-1.3899	-1.74232	-2.01545	-1.37359	TRUE
chr10	119360070	119360841	15309	FALSE	other	11_Weak_Txn	Low-DNase	3.40011	-0.0657022	0.290546	0.0269082	-0.150864	-0.547359	FALSE
chr10	119369105	119370314	15310	FALSE	Active_enhancer	4_Strong_Enhancer	dELS	11.7644	-0.847864	-1.07373	-0.958996	-0.607619	-1.10277	FALSE
chr10	119371649	119372806	15311	FALSE	Active_enhancer	5_Strong_Enhancer	Low-DNase	9.62476	-1.38555	-0.577605	-0.834146	-1.44852	-0.286392	FALSE
chr10	119383482	119383809	15312	FALSE	other	7_Weak_Enhancer	Low-DNase	1.32047	-2.88618	-3.19959	-1.71637	-2.6275	-1.76883	TRUE
chr10	119395255	119395624	15313	FALSE	Active_enhancer	7_Weak_Enhancer	Low-DNase	1.70577	-1.47183	-0.156459	-0.832278	-1.36136	-1.00241	FALSE
chr10	119396366	119396979	15314	FALSE	Active_enhancer	5_Strong_Enhancer	Low-DNase	2.83123	-1.22829	-1.14295	-1.02355	-1.59436	-0.900927	TRUE
chr10	119416786	119417386	15315	FALSE	CTCF	8_Insulator	CTCF-only,CTCF-bound	3.8162	-0.161774	0.247252	0.396582	0.276658	-0.363013	FALSE
chr10	119441999	119442804	15316	FALSE	Primed_enhancer	5_Strong_Enhancer	Low-DNase	8.6857	-1.4859	-1.07136	-1.52708	-1.43852	-1.33798	TRUE
chr10	119445043	119445835	15317	FALSE	CTCF	8_Insulator	CTCF-only,CTCF-bound	5.75457	-0.0555515	0.0600195	0.215289	0.301499	-0.206579	FALSE
chr10	119449668	119450358	15318	FALSE	Primed_enhancer	6_Weak_Enhancer	Low-DNase	4.44785	-1.84305	-1.38883	-1.50758	-2.13231	-1.36098	TRUE
chr10	119455662	119456286	15319	FALSE	Primed_enhancer	6_Weak_Enhancer	Low-DNase	3.17854	-1.40939	-0.452292	-0.640029	-1.38506	-1.47681	FALSE
chr10	119461166	119461814	15320	TRUE	other	7_Weak_Enhancer	Low-DNase	5.79832	-1.49011	-1.57151	-1.77787	-2.36621	-1.08786	TRUE
chr10	119461984	119462447	15321	FALSE	Primed_enhancer	6_Weak_Enhancer	Low-DNase	4.32793	-1.72322	-2.03472	-2.08715	-2.42883	-1.61209	TRUE
chr10	119466649	119466994	15322	FALSE	other	7_Weak_Enhancer		2.80917	-0.82761	-1.48342	-1.84136	-1.2224	-1.55509	TRUE
chr10	119468727	119469288	15323	FALSE	other	11_Weak_Txn		1.09347	-0.209929	0.22384	0.119159	0.0215599	0.282302	FALSE
chr10	119471358	119471684	15324	FALSE	other	7_Weak_Enhancer		1.64151	-1.6724	-2.17591	-2.20081	-3.00308	-1.71705	TRUE
chr10	119477387	119478956	15325	FALSE	Active_enhancer	4_Strong_Enhancer	dELS	22.4031	-1.19379	-1.54027	-2.02824	-2.3117	-0.691541	TRUE
chr10	119489192	119490158	15326	FALSE	Active_enhancer	4_Strong_Enhancer	dELS	11.6281	-0.606318	-0.688163	-0.500743	-0.42234	-0.447204	FALSE
chr10	119496243	119496845	15327	FALSE	Primed_enhancer	7_Weak_Enhancer	DNase-only	7.86973	-1.69017	-1.39826	-1.86711	-2.18148	-1.11006	TRUE
chr10	119501739	119503279	15328	FALSE	Active_enhancer	5_Strong_Enhancer	Low-DNase	7.26391	-1.2069	-0.624198	-0.721707	-0.955844	-1.2221	FALSE
chr10	119516381	119518559	15329	TRUE	Promoter	4_Strong_Enhancer	dELS	45.9993	-0.945019	-0.63023	-1.07229	-1.53075	-0.523158	TRUE
chr10	119526909	119527534	15330	TRUE	other	10_Txn_Elongation	Low-DNase	1.21589	-0.938862	-0.177832	0.446568	-0.390664	-0.78133	FALSE
chr10	119541699	119543729	15331	TRUE	Promoter	1_Active_Promoter	PLS	64.2388	-0.154692	-0.0849396	-0.164445	-0.0532217	-0.211395	FALSE
chr10	119567736	119568340	15332	FALSE	Primed_enhancer	6_Weak_Enhancer	Low-DNase	2.9407	-1.04201	-0.801132	-0.899017	-1.33383	-0.827164	FALSE
chr10	119585137	119586871	15333	FALSE	other	9_Txn_Transition		1.63628	-0.394311	0.263722	1.12225	0.507548	-0.431309	FALSE
chr10	119595838	119596175	15334	TRUE	Promoter	1_Active_Promoter	pELS	7.04205	-0.206368	-0.272151	-0.278615	-0.552203	-0.587725	FALSE
chr10	119596333	119597493	15335	TRUE	Promoter	1_Active_Promoter	PLS	68.6079	0.295463	0.108132	0.155495	0.0662259	0.342524	FALSE
chr10	119597671	119598199	15336	FALSE	other	1_Active_Promoter	pELS	12.6353	-0.713593	-0.554464	-0.917177	-1.29602	-0.130192	FALSE
chr10	119602573	119602958	15337	FALSE	CTCF	8_Insulator	Low-DNase	2.45041	0.102285	0.0568436	0.0187502	0.328853	0.874298	FALSE
chr10	119608390	119609018	15338	FALSE	CTCF	13_Heterochrom/lo	Low-DNase	2.0583	-0.369885	0.0399545	0.106282	0.139279	-0.3612	FALSE
chr10	119618397	119618900	15339	FALSE	other	13_Heterochrom/lo	Low-DNase	2.66859	-2.74927	-0.983945	-1.72529	-1.23766	-1.09255	TRUE
