## Supplemental Tables for "BAF complexes maintain accessibility at stimulus-responsive chromatin and are required for transcriptional stimulus responses" (part 3 of 3)

### Sheet: SuppTab1_GM12878 (continued)
seqnames	start	end	ID	TSS	annot_ChIP	annot_ChromHMM	annot_cCRE	dmso_cpm	logFC_0.5h	logFC_100nM	logFC_6h	logFC_24h	logFC_24h_ACBI1	BAFdep
chr10	119637271	119637695	15340	FALSE	other	11_Weak_Txn		1.09958	-1.26004	-2.43243	-2.27605	-1.86397	-2.03246	TRUE
chr10	119650768	119652707	15341	TRUE	Promoter	2_Weak_Promoter	PLS	25.8071	-0.316551	0.0040386	0.0613404	0.0868878	-0.251923	FALSE
chr10	119663849	119664377	15342	FALSE	Primed_enhancer	6_Weak_Enhancer	Low-DNase	1.98181	-1.91776	-1.71205	-1.26021	-1.14745	-0.794827	TRUE
chr10	119677463	119678062	15343	FALSE	other	11_Weak_Txn	Low-DNase	1.46916	-2.48436	-2.39522	-1.21788	-1.76311	-1.41365	TRUE
chr10	119686340	119687158	15344	TRUE	other	6_Weak_Enhancer	CTCF-only,CTCF-bound	7.51753	-0.465154	-0.0545324	0.148524	0.0650359	0.0807213	FALSE
chr10	119688070	119688301	15345	TRUE	other	8_Insulator	CTCF-only,CTCF-bound	1.76984	-0.825584	-0.148749	-0.384834	0.0398908	-0.114958	FALSE
chr10	119693178	119694125	15346	TRUE	other	7_Weak_Enhancer	DNase-only	5.68993	-2.2173	-1.48234	-1.47558	-1.83412	-1.5875	TRUE
chr10	119700411	119700796	15347	FALSE	Active_enhancer	6_Weak_Enhancer	dELS	8.83514	-1.48372	-0.505985	-0.923553	-0.660859	-0.657367	FALSE
chr10	119704008	119705875	15348	FALSE	Active_enhancer	4_Strong_Enhancer	dELS	47.8292	-0.564772	-0.591986	-0.862404	-0.579157	-0.330986	FALSE
chr10	119708595	119709258	15349	FALSE	Active_enhancer	5_Strong_Enhancer	dELS	9.8366	-1.03356	-0.769478	-0.6808	-0.8877	-0.551638	FALSE
chr10	119724760	119726550	15350	TRUE	Promoter	4_Strong_Enhancer	PLS,CTCF-bound	60.694	-0.169902	-0.186688	-0.0701546	-0.0354834	-0.120968	FALSE
chr10	119737037	119737609	15351	FALSE	other	11_Weak_Txn	Low-DNase	1.2576	-1.04649	-1.6038	0.0168099	-1.01383	-0.129664	FALSE
chr10	119737860	119738107	15352	FALSE	other	11_Weak_Txn	DNase-H3K4me3	0.819356	-1.40366	-1.34675	-0.658902	-1.89545	-1.6381	FALSE
chr10	119750298	119750939	15353	TRUE	other	6_Weak_Enhancer	CTCF-only,CTCF-bound	7.48242	-0.37897	-0.540801	-0.169842	-0.406799	-0.511201	FALSE
chr10	119762913	119763286	15354	FALSE	other	11_Weak_Txn		1.23594	-3.13775	-1.15005	-1.08671	-1.43494	-0.529656	TRUE
chr10	119767599	119767942	15355	TRUE	other	6_Weak_Enhancer		1.37842	-2.03766	-1.30217	-0.925794	-1.55232	-0.937063	FALSE
chr10	119775388	119775909	15356	FALSE	other	11_Weak_Txn		1.74488	-1.81203	-1.34172	-1.03858	-1.23939	-1.25082	FALSE
chr10	119783670	119783923	15357	FALSE	Primed_enhancer	6_Weak_Enhancer	Low-DNase	1.97218	-1.38056	-1.21127	-0.83656	-1.08821	-0.770523	FALSE
chr10	119784249	119785265	15358	FALSE	Primed_enhancer	2_Weak_Promoter	DNase-only	9.57885	-1.34817	-1.50976	-1.67643	-2.24306	-1.01204	TRUE
chr10	119801588	119802635	15359	FALSE	Primed_enhancer	6_Weak_Enhancer		8.28497	-1.32127	-0.920482	-0.972874	-1.43266	-0.0793692	FALSE
chr10	119807882	119808339	15360	FALSE	Primed_enhancer	7_Weak_Enhancer	Low-DNase	3.45956	-2.46349	-1.60518	-2.32529	-2.34737	-0.837869	TRUE
chr10	119834056	119834521	15361	FALSE	other	10_Txn_Elongation	Low-DNase	1.72614	-2.13633	-1.87063	-2.29653	-1.52847	-1.43181	TRUE
chr10	119836592	119837260	15362	FALSE	other	9_Txn_Transition		2.18194	-1.68033	-1.26925	-1.50423	-2.09381	-0.726876	TRUE
chr10	119859272	119860232	15363	FALSE	CTCF	14_Repetitive/CNV	CTCF-only,CTCF-bound	2.25431	-0.675097	0.19027	0.00339478	0.0560551	-0.932644	FALSE
chr10	119861207	119861742	15364	FALSE	Primed_enhancer	6_Weak_Enhancer	DNase-only	2.73336	-1.23102	-1.42398	-1.44415	-0.999411	-1.55393	TRUE
chr10	119862580	119862877	15365	FALSE	Primed_enhancer	7_Weak_Enhancer		1.5674	-2.37292	-1.09056	-1.12173	-1.62333	-0.597422	TRUE
chr10	119872044	119873757	15366	TRUE	Promoter	1_Active_Promoter	PLS	55.7419	-0.00532451	0.0263718	0.0620113	-0.0103484	-0.104398	FALSE
chr10	119892269	119893056	15367	TRUE	Promoter	1_Active_Promoter	PLS	29.9223	0.104655	0.268299	0.178741	0.12802	0.0887334	FALSE
chr10	119919764	119920512	15368	FALSE	Active_enhancer	5_Strong_Enhancer	Low-DNase	2.58538	-2.14602	-2.27404	-1.65234	-2.99118	-2.45607	TRUE
chr10	119973268	119973568	15369	FALSE	other	13_Heterochrom/lo	Low-DNase	1.01556	-1.1166	-0.655517	-1.66317	-1.04414	-0.237849	TRUE
chr10	120131245	120131490	15370	FALSE	other	13_Heterochrom/lo		0.756883	-3.08383	-1.90548	-3.14217	-1.97658	-1.25048	TRUE
chr10	120221917	120222465	15371	FALSE	CTCF	8_Insulator	Low-DNase	1.51757	-0.452092	-0.733423	-0.140342	-0.132692	-0.59945	FALSE
chr10	120337008	120337227	15372	FALSE	CTCF	8_Insulator	CTCF-only,CTCF-bound	0.545429	-0.567786	0.243092	0.415088	-0.20177	-0.853559	FALSE
chr10	120423285	120423636	15373	FALSE	CTCF	8_Insulator	Low-DNase	1.23804	-0.244928	-0.164485	-0.361051	-0.136536	-0.373946	FALSE
chr10	120456607	120457411	15374	TRUE	other	12_Repressed	Low-DNase	3.91837	-0.547114	-1.66149	-1.43427	-2.05554	-2.11889	TRUE
chr10	120473587	120473944	15375	FALSE	other	13_Heterochrom/lo	DNase-only	1.61593	-2.22273	-1.4305	-2.69928	-4.10188	-2.02679	TRUE
chr10	120493812	120494319	15376	FALSE	Primed_enhancer	7_Weak_Enhancer		2.14272	-3.26924	-3.06096	-3.8877	-3.29394	-1.46191	TRUE
chr10	120503537	120504897	15377	TRUE	other	5_Strong_Enhancer	Low-DNase	3.23559	-1.80872	-2.6026	-2.81018	-3.58842	-1.85785	TRUE
chr10	120600990	120601609	15378	FALSE	CTCF	8_Insulator	Low-DNase	2.82889	-1.81832	-2.02245	-2.48729	-2.26583	-1.26695	TRUE
chr10	120605961	120606698	15379	FALSE	Primed_enhancer	6_Weak_Enhancer	DNase-only	12.9049	-2.21849	-3.05187	-3.71404	-6.56393	-0.555895	TRUE
chr10	120607452	120608217	15380	TRUE	other	6_Weak_Enhancer	Low-DNase	6.06589	-1.97878	-1.33776	-3.31645	-4.96156	-0.605011	TRUE
chr10	120691709	120691923	15381	FALSE	other	13_Heterochrom/lo	Low-DNase	0.752775	-5.15679	-2.39581	-4.05009	-3.23803	-1.09333	TRUE
chr10	120719326	120719742	15382	FALSE	other	13_Heterochrom/lo		2.27686	-2.20055	-2.61887	-3.95997	-4.18325	-1.75867	TRUE
chr10	120735829	120736099	15383	FALSE	CTCF	8_Insulator	Low-DNase	0.812229	0.441046	0.487546	0.505074	0.538443	0.411237	FALSE
chr10	120749190	120749466	15384	FALSE	other	13_Heterochrom/lo		0.843207	-3.20176	-2.80767	-3.275	-4.18108	-1.49154	TRUE
chr10	120824725	120825100	15385	FALSE	CTCF	8_Insulator	Low-DNase	1.43967	-1.32243	-1.19047	-0.209846	-0.38444	-1.09109	FALSE
chr10	120827325	120828037	15386	FALSE	Primed_enhancer	6_Weak_Enhancer	Low-DNase	4.51642	-2.50637	-1.8909	-2.32177	-2.671	-1.44012	TRUE
chr10	120850966	120852007	15387	TRUE	Promoter	1_Active_Promoter	PLS	28.2796	-0.420371	-0.450579	-0.509732	-0.762741	-0.491196	FALSE
chr10	120931495	120931702	15388	FALSE	other	7_Weak_Enhancer		0.896343	-4.54137	-2.31424	-1.5547	-4.2657	-3.86937	TRUE
chr10	120942704	120943353	15389	TRUE	other	8_Insulator	CTCF-only,CTCF-bound	2.98803	0.0100756	0.394083	0.0398366	-0.114027	-0.319382	FALSE
chr10	120948914	120949577	15390	FALSE	CTCF	8_Insulator	Low-DNase	4.1611	-0.500759	-0.180892	-0.0824068	0.0754337	0.0333394	FALSE
chr10	120969119	120969683	15391	FALSE	other	12_Repressed	Low-DNase	3.42508	-4.114	-3.3379	-5.32334	-5.60983	-2.0797	TRUE
chr10	120987404	120987740	15392	FALSE	other	13_Heterochrom/lo	Low-DNase	1.85014	-2.23551	-1.81113	-2.12687	-3.32013	-2.30076	TRUE
chr10	121069009	121069628	15393	FALSE	other	7_Weak_Enhancer	Low-DNase	5.84924	-3.23198	-3.05549	-4.47351	-5.1224	-1.01999	TRUE
chr10	121426088	121426594	15394	FALSE	other	13_Heterochrom/lo	Low-DNase	1.71871	0.165547	-0.736237	-0.476929	-0.0140924	-0.371028	FALSE
chr10	121449130	121449913	15395	FALSE	other	13_Heterochrom/lo	DNase-only	5.0359	-0.826304	-1.01518	-1.39512	-3.22867	-0.143939	TRUE
chr10	121516463	121516753	15396	FALSE	other	13_Heterochrom/lo	Low-DNase	1.0656	-4.17733	-1.66553	-3.3662	-4.24272	-1.74969	TRUE
chr10	121598261	121598670	15397	TRUE	other	12_Repressed	Low-DNase	1.97887	-1.07432	-1.2767	-1.35994	-0.995461	-1.12504	TRUE
chr10	121608442	121609163	15398	FALSE	CTCF	8_Insulator	Low-DNase	4.41095	0.135196	-0.43339	-0.47643	-0.235531	-0.200682	FALSE
chr10	121678825	121679183	15399	FALSE	other	7_Weak_Enhancer		1.96423	-1.77551	-2.36487	-2.5482	-5.53867	-0.970556	TRUE
chr10	121753796	121755276	15400	FALSE	Active_enhancer	5_Strong_Enhancer	dELS,CTCF-bound	13.9812	-1.07946	-1.08411	-1.46134	-2.00788	-0.33804	TRUE
chr10	121779386	121780322	15401	FALSE	other	7_Weak_Enhancer		1.51607	-1.11062	-0.835345	-1.50568	-1.65469	-0.702795	TRUE
chr10	121822024	121822672	15402	FALSE	Primed_enhancer	6_Weak_Enhancer		2.15414	-1.41922	-1.23235	-1.37593	-1.59803	-1.06522	TRUE
chr10	121823933	121824406	15403	FALSE	CTCF	8_Insulator	CTCF-only,CTCF-bound	2.54457	-0.983481	-0.203465	-0.337271	-0.456689	-0.49236	FALSE
chr10	121845393	121845750	15404	FALSE	other	7_Weak_Enhancer	Low-DNase	1.4906	-3.10727	-1.00835	-3.01589	-3.42583	0.156132	TRUE
chr10	121887059	121887525	15405	FALSE	CTCF	8_Insulator	CTCF-only,CTCF-bound	1.65995	-0.735585	0.272264	0.128759	0.180991	-0.083177	FALSE
chr10	121900454	121901259	15406	FALSE	CTCF	8_Insulator	CTCF-only,CTCF-bound	3.26836	-0.354177	-0.0935421	-0.00566386	0.221373	-0.54227	FALSE
chr10	121910578	121911772	15407	FALSE	other	5_Strong_Enhancer	Low-DNase	3.73942	-1.08705	-0.982864	-0.426135	-1.24503	-0.601378	FALSE
chr10	121927146	121928846	15408	TRUE	Promoter	1_Active_Promoter	PLS	49.7389	-0.111136	0.0597433	0.0130666	0.0842149	-0.101653	FALSE
chr10	121974275	121975597	15409	TRUE	Promoter	1_Active_Promoter	PLS,CTCF-bound	37.4844	-0.196627	0.193551	0.24355	0.301181	0.102717	FALSE
chr10	122111973	122112263	15410	FALSE	other	13_Heterochrom/lo	Low-DNase	1.23725	-3.11902	-3.41628	-2.49428	-3.33287	-0.834787	TRUE
chr10	122112709	122112983	15411	TRUE	other	12_Repressed	Low-DNase	0.619523	-0.945418	-0.284036	0.054048	-1.12764	-1.82847	FALSE
chr10	122268107	122268578	15412	FALSE	CTCF	8_Insulator	Low-DNase	2.60923	-0.44326	-0.147788	-0.13647	0.481817	0.16406	FALSE
chr10	122279683	122280154	15413	FALSE	CTCF	8_Insulator	Low-DNase	2.03603	-0.343792	-0.549019	-0.533504	-0.265995	-0.511042	FALSE
chr10	122293174	122293824	15414	FALSE	other	7_Weak_Enhancer	Low-DNase	3.94886	-2.66241	-2.60806	-2.53754	-2.89128	-1.20969	TRUE
chr10	122296372	122296795	15415	FALSE	Primed_enhancer	6_Weak_Enhancer		3.26007	-2.50034	-2.71071	-2.66492	-3.15819	-0.701354	TRUE
chr10	122298824	122299394	15416	FALSE	CTCF	8_Insulator	CTCF-only,CTCF-bound	3.54789	-0.206197	0.048951	-0.168322	-0.0434622	-0.188027	FALSE
chr10	122307374	122308182	15417	FALSE	Primed_enhancer	6_Weak_Enhancer	Low-DNase	5.05523	-1.82684	-2.18686	-2.6406	-3.4394	-0.870667	TRUE
chr10	122326450	122326989	15418	FALSE	Primed_enhancer	7_Weak_Enhancer		1.88273	-2.22536	-1.59745	-2.58081	-2.243	-2.64998	TRUE
chr10	122333074	122333455	15419	FALSE	other	7_Weak_Enhancer		2.0571	-3.25106	-2.72163	-2.7368	-3.32182	-1.95013	TRUE
chr10	122342464	122342976	15420	FALSE	CTCF	8_Insulator	Low-DNase	1.7534	-0.633801	-0.92124	-1.3247	-0.434478	-0.783648	TRUE
chr10	122348483	122348827	15421	FALSE	other	7_Weak_Enhancer	Low-DNase	1.58977	-3.42551	-3.21641	-3.11759	-3.84889	-2.10782	TRUE
chr10	122374367	122376023	15422	TRUE	Promoter	2_Weak_Promoter	PLS	43.2968	-0.241065	-0.180283	-0.397121	-0.148075	-0.128557	FALSE
chr10	122388635	122389004	15423	FALSE	other	11_Weak_Txn	Low-DNase	1.6813	-2.68634	-1.30387	-2.88187	-3.68498	0.120433	TRUE
chr10	122390207	122390610	15424	FALSE	other	7_Weak_Enhancer		2.51519	-2.59068	-3.43338	-2.92727	-2.80684	-0.8729	TRUE
chr10	122491212	122491561	15425	FALSE	other	11_Weak_Txn	Low-DNase	1.1832	-2.12826	-2.74362	-2.9931	-1.6427	-0.722644	TRUE
chr10	122515758	122516376	15426	FALSE	other	7_Weak_Enhancer	Low-DNase	3.31226	-1.80934	-0.887181	-2.4603	-2.74365	-2.15145	TRUE
chr10	122551526	122551802	15427	FALSE	CTCF	13_Heterochrom/lo	Low-DNase	1.10679	-1.05759	-0.797003	-0.365833	-0.218376	-0.664239	FALSE
chr10	122565757	122565988	15428	TRUE	other	8_Insulator	Low-DNase	1.02549	0.0381568	-0.593747	-0.00144402	0.34772	-0.256616	FALSE
chr10	122567154	122567361	15429	FALSE	CTCF	8_Insulator	Low-DNase	0.779549	-1.05109	0.471371	0.329413	0.118857	0.0212795	FALSE
chr10	122648465	122649205	15430	FALSE	CTCF	8_Insulator	Low-DNase	1.40528	-0.581552	0.429312	0.57779	0.217122	-0.398428	FALSE
chr10	122703726	122704156	15431	FALSE	CTCF	8_Insulator	Low-DNase	2.47528	-0.107747	-0.40839	-0.527681	0.220655	0.574918	FALSE
chr10	122878851	122880297	15432	TRUE	Promoter	1_Active_Promoter	PLS	33.2297	-0.0956751	-0.0205088	-0.10284	-0.04182	-0.144554	FALSE
chr10	122911967	122912215	15433	FALSE	other	11_Weak_Txn		1.5678	-0.896834	-1.31352	-2.43484	-0.896837	-0.563199	TRUE
chr10	122953827	122954606	15434	TRUE	Promoter	1_Active_Promoter	PLS	29.9066	-0.0116506	0.20899	0.0762238	0.178178	0.218561	FALSE
chr10	122980228	122981052	15435	TRUE	Promoter	1_Active_Promoter	pELS	35.4086	0.0899705	0.253035	0.199682	0.060304	0.0737926	FALSE
chr10	122981219	122981412	15436	FALSE	CTCF	2_Weak_Promoter	DNase-H3K4me3,CTCF-bound	2.30905	-0.544096	-0.576126	-0.206141	-0.111256	-0.327266	FALSE
chr10	122997871	122998825	15437	FALSE	Active_enhancer	4_Strong_Enhancer	Low-DNase	4.44574	-1.83594	-1.65819	-2.38547	-2.34335	-1.61221	TRUE
chr10	122999333	122999638	15438	FALSE	Active_enhancer	2_Weak_Promoter	dELS	1.73474	-0.775474	-1.39426	-1.26219	-1.63301	-0.00439898	TRUE
chr10	123007886	123009630	15439	TRUE	Promoter	1_Active_Promoter	PLS	45.827	-0.101412	0.0594079	-0.0296441	0.00262804	-0.0448038	FALSE
chr10	123039121	123039829	15440	FALSE	Primed_enhancer	5_Strong_Enhancer	Low-DNase	2.81527	-2.6653	-2.10973	-1.8492	-1.972	-1.36387	TRUE
chr10	123043201	123044012	15441	FALSE	CTCF	7_Weak_Enhancer	CTCF-only,CTCF-bound	4.22286	-0.521634	0.0144611	-0.115644	0.127427	-0.0134257	FALSE
chr10	123046058	123046658	15442	FALSE	other	7_Weak_Enhancer		1.7922	-3.1132	-1.89147	-1.9707	-1.83003	0.0183107	TRUE
chr10	123133033	123133500	15443	FALSE	Primed_enhancer	2_Weak_Promoter	DNase-H3K4me3,CTCF-bound	8.61768	0.0701765	0.124241	0.387137	0.168135	-0.177903	FALSE
chr10	123135195	123136567	15444	TRUE	Promoter	1_Active_Promoter	Low-DNase	26.4014	0.0329834	-0.0636044	0.0488087	0.00386634	0.141494	FALSE
chr10	123136764	123137848	15445	FALSE	other	1_Active_Promoter	Low-DNase	14.4264	0.0741689	0.138624	0.337687	0.272053	-0.212576	FALSE
chr10	123139490	123139797	15446	FALSE	other	1_Active_Promoter	Low-DNase	5.11019	-0.847271	-0.67373	-0.247853	-0.445631	-0.724404	FALSE
chr10	123147900	123149054	15447	TRUE	Promoter	1_Active_Promoter	PLS,CTCF-bound	15.9635	-0.110596	-0.177199	0.0872936	-0.0739344	-0.0713171	FALSE
chr10	123150835	123151710	15448	FALSE	Active_enhancer	4_Strong_Enhancer	Low-DNase	19.4277	-0.43237	-0.454694	-0.401996	-0.537184	-0.475597	FALSE
chr10	123153959	123155143	15449	TRUE	Promoter	1_Active_Promoter	PLS	69.43	0.149303	-0.0121824	0.0744106	-0.0810161	0.301749	FALSE
chr10	123165464	123166464	15450	FALSE	CTCF	10_Txn_Elongation	Low-DNase	2.20999	-0.184144	-0.0552283	0.597797	0.269891	0.4223	FALSE
chr10	123203736	123204068	15451	FALSE	Primed_enhancer	7_Weak_Enhancer	Low-DNase	0.934653	-2.49842	-0.984031	-1.32883	-1.884	-0.397172	TRUE
chr10	123222034	123222629	15452	FALSE	other	7_Weak_Enhancer		1.80694	-2.16671	-2.42565	-1.36902	-1.429	-1.43551	TRUE
chr10	123236194	123236452	15453	FALSE	CTCF	8_Insulator	Low-DNase	1.09216	-0.647785	-0.294898	-0.783282	0.0968249	-0.302138	FALSE
chr10	123241132	123242203	15454	FALSE	Primed_enhancer	7_Weak_Enhancer	Low-DNase	7.20709	-0.768066	-0.619075	-0.798107	-0.64151	-0.542938	FALSE
chr10	123287668	123288224	15455	FALSE	other	13_Heterochrom/lo	DNase-only	2.98344	-1.1071	-2.28963	-1.71417	-1.81294	-0.0923775	TRUE
chr10	123298325	123298610	15456	TRUE	other	13_Heterochrom/lo		1.04554	-2.6219	-1.88041	-1.8984	-2.50678	-0.474675	TRUE
chr10	123300880	123301733	15457	FALSE	other	7_Weak_Enhancer	Low-DNase	2.99806	-2.08196	-1.13831	-1.38393	-1.14126	-1.19285	TRUE
chr10	123323925	123324293	15458	TRUE	other	7_Weak_Enhancer		4.23942	-3.09899	-1.92017	-2.55275	-3.52972	-0.859409	TRUE
chr10	123326707	123327024	15459	FALSE	Active_enhancer	7_Weak_Enhancer		3.48274	-3.70121	-2.57227	-3.31037	-4.4933	-0.416344	TRUE
chr10	123327417	123327872	15460	FALSE	other	5_Strong_Enhancer	dELS	8.95981	-3.23736	-1.81078	-2.95309	-4.32659	-0.688083	TRUE
chr10	123359000	123360253	15461	TRUE	other	5_Strong_Enhancer		7.31326	-1.50976	-1.09739	-1.903	-2.19636	-1.12146	TRUE
chr10	123369712	123369967	15462	FALSE	other	7_Weak_Enhancer		0.714676	-1.27343	-2.07691	-1.17405	-2.12592	-1.57833	TRUE
chr10	123380763	123381532	15463	FALSE	CTCF	8_Insulator	Low-DNase	1.26451	0.216198	-0.303078	0.845013	0.276587	-0.496369	FALSE
chr10	123382528	123383105	15464	FALSE	other	7_Weak_Enhancer	Low-DNase	1.19042	-1.19229	-0.818297	-0.928984	-0.0347789	-0.482205	FALSE
chr10	123390922	123391146	15465	FALSE	Active_enhancer	4_Strong_Enhancer	dELS	4.81343	-0.465003	-0.814983	-0.282317	-0.572373	-0.763141	FALSE
chr10	123391327	123393195	15466	FALSE	Active_enhancer	4_Strong_Enhancer	dELS	72.236	-0.0536827	-0.245518	-0.146783	-0.630315	0.136651	FALSE
chr10	123397636	123398626	15467	FALSE	Active_enhancer	4_Strong_Enhancer	dELS	36.2914	-0.721645	-0.38521	-0.577069	-0.737649	-0.142216	FALSE
chr10	123402064	123403352	15468	FALSE	Active_enhancer	4_Strong_Enhancer	dELS	31.8455	-0.549229	-0.149055	-0.193906	-0.822866	-0.342011	FALSE
chr10	123417315	123417962	15469	FALSE	other	7_Weak_Enhancer		2.49655	-1.60379	-0.438445	-0.533962	-0.582262	-0.122798	FALSE
chr10	123442808	123443859	15470	FALSE	Active_enhancer	5_Strong_Enhancer	dELS	16.497	-2.27686	-1.61773	-1.9237	-2.7838	-0.683582	TRUE
chr10	123458775	123459290	15471	FALSE	Primed_enhancer	6_Weak_Enhancer		2.37501	-3.0204	-1.13294	-1.35596	-2.28294	-1.59519	TRUE
chr10	123472631	123472894	15472	FALSE	other	13_Heterochrom/lo	Low-DNase	1.14992	-1.68953	-0.480197	-0.891011	-0.773847	-1.51705	FALSE
chr10	123480887	123481219	15473	TRUE	other	7_Weak_Enhancer		1.78931	-1.67492	-1.30094	-1.29058	-2.83942	-1.57435	FALSE
chr10	123494346	123494772	15474	FALSE	other	13_Heterochrom/lo		1.45251	-1.24178	-1.22872	-0.618237	-1.36	-1.42577	FALSE
chr10	123501197	123501989	15475	FALSE	Active_enhancer	5_Strong_Enhancer		2.91524	-1.47353	-1.78204	-1.2727	-1.74054	-1.48183	TRUE
chr10	123503059	123503459	15476	FALSE	Primed_enhancer	7_Weak_Enhancer	Low-DNase	1.78398	-0.0788643	-0.609366	-0.22358	-0.0275656	-0.542627	FALSE
chr10	123507187	123507792	15477	FALSE	Active_enhancer	5_Strong_Enhancer	Low-DNase	6.07019	-1.77635	-2.21638	-2.30946	-3.21316	-1.33225	TRUE
chr10	123522762	123523303	15478	FALSE	Primed_enhancer	6_Weak_Enhancer	Low-DNase	4.07979	-1.94036	-0.566274	-1.39269	-2.06969	-0.69835	TRUE
chr10	123526843	123527788	15479	FALSE	other	7_Weak_Enhancer	Low-DNase	3.10072	-1.5401	-0.645185	-0.81459	-1.36076	-1.26195	FALSE
chr10	123530577	123530925	15480	FALSE	CTCF	8_Insulator	Low-DNase	1.62355	-0.907075	-0.719105	-0.323397	-0.802506	-0.167191	FALSE
chr10	123537080	123538771	15481	FALSE	Active_enhancer	4_Strong_Enhancer	Low-DNase	11.5977	-0.903428	-0.952164	-0.778399	-1.14457	-0.850641	FALSE
chr10	123552795	123554566	15482	FALSE	Active_enhancer	4_Strong_Enhancer	dELS	40.6514	-0.34858	-0.741778	-1.03192	-2.36298	0.0433311	TRUE
chr10	123558732	123559655	15483	TRUE	other	7_Weak_Enhancer	pELS,CTCF-bound	6.20105	0.217689	0.392884	0.534908	0.00677764	0.140073	FALSE
chr10	123572892	123573825	15484	TRUE	other	8_Insulator	Low-DNase	2.30174	0.138145	-0.199766	0.342599	-0.262348	-1.02889	FALSE
chr10	123582184	123582642	15485	FALSE	CTCF	8_Insulator	CTCF-only,CTCF-bound	3.29342	-0.732608	-0.420478	-0.330579	-0.41273	-0.343258	FALSE
chr10	123583725	123584016	15486	FALSE	CTCF	12_Repressed	Low-DNase	1.50174	-1.76822	-1.43984	-1.03679	-0.764336	-0.445152	TRUE
chr10	123835095	123836021	15487	FALSE	Primed_enhancer	6_Weak_Enhancer		3.75506	-1.93842	-2.67721	-2.41594	-2.5895	-1.73523	TRUE
chr10	123848724	123849558	15488	FALSE	Active_enhancer	6_Weak_Enhancer	dELS	9.33292	-1.74666	-3.92531	-3.03788	-4.14571	-1.18831	TRUE
chr10	123866473	123866753	15489	FALSE	CTCF	8_Insulator	Low-DNase	1.31996	-0.45605	-0.946413	-1.26006	-0.816554	-0.270472	TRUE
chr10	123913612	123913890	15490	FALSE	other	12_Repressed		1.08364	-2.23851	-2.07333	-5.33764	-3.86622	-2.45829	TRUE
chr10	123926645	123927269	15491	FALSE	other	7_Weak_Enhancer		3.20862	-1.39083	-2.25706	-2.41107	-4.0283	-1.21565	TRUE
chr10	123945423	123945844	15492	FALSE	other	13_Heterochrom/lo		1.03562	0.298389	-0.390955	0.34333	-0.428673	0.284063	FALSE
chr10	123967382	123967986	15493	FALSE	CTCF	11_Weak_Txn	Low-DNase	1.89517	-0.0616511	-0.114335	-0.0888748	0.208005	-0.798805	FALSE
chr10	123970302	123970954	15494	TRUE	other	13_Heterochrom/lo	Low-DNase	1.06109	-0.182751	-0.0827469	0.933145	0.986843	0.572941	FALSE
chr10	123994315	123995075	15495	TRUE	other	3_Poised_Promoter	CTCF-only,CTCF-bound	3.96951	-0.16959	0.140246	0.22956	0.0783972	0.163378	FALSE
chr10	123995395	123996155	15496	TRUE	other	3_Poised_Promoter	Low-DNase	3.39932	-0.174884	-0.564919	-0.177864	-0.362497	-0.316551	FALSE
chr10	123997430	123997860	15497	TRUE	other	7_Weak_Enhancer	DNase-only	3.30077	-1.90177	-2.71395	-3.35958	-3.34783	-2.21242	TRUE
chr10	124035540	124036552	15498	FALSE	Primed_enhancer	2_Weak_Promoter	DNase-only	22.5465	-1.71252	-1.42182	-2.4349	-2.49159	-1.26805	TRUE
chr10	124043177	124043932	15499	FALSE	Primed_enhancer	5_Strong_Enhancer	dELS	4.66905	-1.15385	-2.80448	-2.47192	-2.77377	-1.56517	TRUE
chr10	124063736	124064021	15500	FALSE	other	7_Weak_Enhancer	DNase-only	1.26962	-2.74736	-1.45496	-1.84569	-3.18227	-1.52024	TRUE
chr10	124072161	124072460	15501	FALSE	other	3_Poised_Promoter	Low-DNase	1.14289	-2.01954	-1.51236	-2.7787	-1.89478	-3.16967	TRUE
chr10	124091721	124093408	15502	TRUE	Promoter	3_Poised_Promoter	Low-DNase	8.63211	-0.316793	-1.01166	-1.00265	-0.878998	-1.08298	TRUE
chr10	124099537	124100124	15503	FALSE	Primed_enhancer	7_Weak_Enhancer		2.75421	-3.38944	-2.00488	-2.62784	-3.50876	-1.82246	TRUE
chr10	124106270	124107188	15504	FALSE	Active_enhancer	6_Weak_Enhancer	Low-DNase	11.1287	-1.50749	-1.43903	-3.05813	-3.41216	-0.684503	TRUE
chr10	124124172	124124500	15505	FALSE	Primed_enhancer		Low-DNase	1.70997	-2.11633	-1.30821	-2.20759	-2.94946	-1.75815	TRUE
chr10	124142352	124142597	15506	FALSE	Primed_enhancer		Low-DNase	0.916603	-1.22235	-1.84035	-1.893	-2.2541	-2.38883	TRUE
chr10	124149751	124150005	15507	TRUE	other		Low-DNase	1.98369	-1.52321	-2.93236	-4.89385	-3.36512	-1.28945	TRUE
chr10	124152573	124153792	15508	FALSE	Active_enhancer		dELS	9.55538	-1.50244	-1.19575	-1.44551	-2.2825	-1.45974	TRUE
chr10	124180766	124181450	15509	FALSE	Primed_enhancer			2.51551	-2.0184	-2.69639	-3.10563	-3.16064	-1.21252	TRUE
chr10	124221320	124222627	15510	FALSE	Active_enhancer		dELS	16.3929	-1.36847	-1.26166	-2.26943	-2.35334	-1.50843	TRUE
chr10	124225350	124226068	15511	FALSE	other		DNase-only	4.87597	0.186721	0.0103355	0.483179	0.600992	0.0188624	FALSE
chr10	124231135	124232094	15512	FALSE	other	11_Weak_Txn	DNase-only	6.10801	0.472717	0.785299	0.608199	0.597624	0.114469	FALSE
chr10	124251057	124252196	15513	FALSE	Active_enhancer	4_Strong_Enhancer	Low-DNase	3.15145	-1.51867	-1.66127	-1.66359	-2.34577	-1.8884	TRUE
chr10	124259234	124259568	15514	FALSE	CTCF	13_Heterochrom/lo	Low-DNase	1.31514	0.317481	-1.43103	-1.23613	-0.873463	-1.0008	TRUE
chr10	124285411	124286413	15515	FALSE	Active_enhancer	4_Strong_Enhancer	dELS	20.4003	-1.27077	-2.36514	-3.12133	-3.52581	-1.14296	TRUE
chr10	124290183	124290895	15516	FALSE	Active_enhancer	4_Strong_Enhancer	dELS	17.9126	-1.85335	-1.56133	-2.98382	-3.04126	-0.913798	TRUE
chr10	124340907	124342035	15517	TRUE	other	5_Strong_Enhancer	dELS	9.44633	-1.8122	-2.71235	-2.94167	-3.4012	-1.53916	TRUE
chr10	124347933	124348356	15518	FALSE	other	8_Insulator	Low-DNase	0.663242	-0.271574	-0.88731	0.418071	-0.122988	0.232279	FALSE
chr10	124354730	124355353	15519	FALSE	other	2_Weak_Promoter	Low-DNase	3.59863	-0.37911	-0.958804	-1.54468	-1.08094	-1.22824	TRUE
chr10	124388871	124389563	15520	TRUE	other	6_Weak_Enhancer	CTCF-only,CTCF-bound	12.6578	-0.196465	0.0393139	-0.0206254	0.0174823	-0.0179782	FALSE
chr10	124403193	124403860	15521	TRUE	other	7_Weak_Enhancer	CTCF-only,CTCF-bound	4.66533	-0.647837	0.0126618	-0.0497919	0.0701693	-0.10248	FALSE
chr10	124418212	124419371	15522	TRUE	Promoter	2_Weak_Promoter	PLS	19.4266	-0.293618	0.171447	-0.0608625	0.0246141	0.00690572	FALSE
chr10	124435973	124436806	15523	FALSE	Primed_enhancer	2_Weak_Promoter	Low-DNase	5.64798	-2.45036	-1.06954	-1.60596	-2.10114	-1.22939	TRUE
chr10	124447775	124448510	15524	TRUE	other	12_Repressed	Low-DNase	1.27163	0.573967	-0.00669146	0.0532677	0.402236	-0.867541	FALSE
chr10	124461494	124462320	15525	TRUE	Promoter	1_Active_Promoter	PLS,CTCF-bound	31.6677	0.106158	0.262575	0.174473	0.376841	0.379909	FALSE
chr10	124465306	124465715	15526	FALSE	Active_enhancer	4_Strong_Enhancer	dELS	5.53148	-1.79008	-1.2194	-1.57714	-2.33739	-0.991717	TRUE
chr10	124500712	124501084	15527	FALSE	other	13_Heterochrom/lo	DNase-only	1.89166	-2.96424	-1.88763	-2.76175	-3.08095	-1.54431	TRUE
chr10	124523294	124523902	15528	FALSE	Primed_enhancer	6_Weak_Enhancer	Low-DNase	1.67699	-1.19305	-0.957203	-0.64397	-1.35518	-1.75232	FALSE
chr10	124529790	124530674	15529	FALSE	Primed_enhancer	8_Insulator	CTCF-only,CTCF-bound	10.4355	-0.332262	-0.201893	-0.275867	-0.224185	-0.53468	FALSE
chr10	124534306	124534756	15530	FALSE	CTCF	8_Insulator	Low-DNase	2.67441	-0.0968659	-0.411161	-0.0500693	0.18069	-0.35208	FALSE
chr10	124539692	124540816	15531	FALSE	Primed_enhancer	6_Weak_Enhancer	Low-DNase	7.64313	-0.265441	-0.366217	-0.428172	-0.0743499	-0.460545	FALSE
chr10	124550241	124551048	15532	FALSE	Primed_enhancer	6_Weak_Enhancer	Low-DNase	2.12316	-1.22737	-0.469145	-1.03826	-0.793988	-1.20993	TRUE
chr10	124565915	124566180	15533	FALSE	CTCF	13_Heterochrom/lo	Low-DNase	0.834689	-0.357913	-0.387735	-0.31467	0.650474	0.0895988	FALSE
chr10	124587325	124587675	15534	FALSE	other	11_Weak_Txn		0.843212	-0.666463	-0.82953	-0.892751	-1.42272	-2.24267	FALSE
chr10	124588706	124589242	15535	FALSE	Primed_enhancer	7_Weak_Enhancer	Low-DNase	1.6752	-0.57786	-1.59355	-1.04841	-1.80341	-1.76635	TRUE
chr10	124592264	124592474	15536	FALSE	other	11_Weak_Txn	Low-DNase	0.729311	-0.67526	-2.3162	-1.1579	-1.92864	-1.56387	TRUE
chr10	124612650	124613296	15537	TRUE	other	7_Weak_Enhancer	Low-DNase	3.33382	-0.396233	-0.193609	0.0131776	-0.155214	-0.408938	FALSE
chr10	124613757	124614741	15538	FALSE	Primed_enhancer	4_Strong_Enhancer	DNase-only	14.287	-1.68558	-1.45221	-1.46117	-2.1212	-1.21489	TRUE
chr10	124618831	124620494	15539	FALSE	Active_enhancer	4_Strong_Enhancer	Low-DNase	13.5425	-1.50134	-1.10463	-1.07009	-1.10779	-1.19649	TRUE
chr10	124626746	124627594	15540	FALSE	Primed_enhancer	6_Weak_Enhancer	Low-DNase	7.45827	-2.02023	-1.34237	-2.15372	-2.34393	-1.23264	TRUE
chr10	124636551	124637371	15541	FALSE	Primed_enhancer	7_Weak_Enhancer	Low-DNase	3.14895	-0.742347	-0.483433	-0.57049	-0.23261	-0.459516	FALSE
chr10	124640731	124641655	15542	FALSE	Active_enhancer	4_Strong_Enhancer	dELS	9.50803	-1.5683	-1.30753	-1.81351	-2.44985	-1.73225	TRUE
chr10	124644804	124645179	15543	FALSE	CTCF	8_Insulator	Low-DNase	1.55688	-0.518244	-0.289045	-0.124847	-0.0683928	-0.224434	FALSE
chr10	124647810	124648173	15544	FALSE	Active_enhancer	4_Strong_Enhancer	dELS,CTCF-bound	5.43063	-1.68502	-1.57731	-2.47436	-2.0947	-1.67144	TRUE
chr10	124648683	124649132	15545	FALSE	Active_enhancer	5_Strong_Enhancer	dELS	4.41098	-1.28761	-1.53663	-1.72531	-2.46399	-1.40597	TRUE
chr10	124650847	124651520	15546	FALSE	Active_enhancer	4_Strong_Enhancer	dELS	6.55879	-1.83792	-1.80229	-1.87681	-2.24281	-1.24209	TRUE
chr10	124657654	124658804	15547	FALSE	Primed_enhancer	9_Txn_Transition	dELS	3.7411	-1.35937	-0.891437	-1.01202	-1.44148	-1.3513	TRUE
chr10	124686941	124687324	15548	FALSE	Primed_enhancer	6_Weak_Enhancer	DNase-only	2.82379	-1.53954	-2.45495	-1.61937	-2.46551	-1.54337	TRUE
chr10	124688490	124689475	15549	FALSE	Active_enhancer	5_Strong_Enhancer	dELS	23.6504	-1.49649	-1.20477	-2.61981	-3.25833	-0.373677	TRUE
chr10	124693796	124694200	15550	FALSE	Primed_enhancer	5_Strong_Enhancer	Low-DNase	7.13702	-2.24158	-1.55906	-2.73418	-3.31717	-1.12617	TRUE
chr10	124696440	124697656	15551	FALSE	Active_enhancer	4_Strong_Enhancer	dELS	16.1517	-1.29483	-1.30872	-1.29636	-1.48137	-1.06537	TRUE
chr10	124697989	124698494	15552	FALSE	Active_enhancer	4_Strong_Enhancer	Low-DNase	5.1439	-0.657011	-1.24636	-1.36868	-1.24175	-0.667068	TRUE
chr10	124700288	124700779	15553	FALSE	Active_enhancer	5_Strong_Enhancer	Low-DNase	4.01169	-1.65343	-0.949462	-1.64105	-2.60914	-1.7832	TRUE
chr10	124717983	124718802	15554	FALSE	Active_enhancer	4_Strong_Enhancer	dELS	14.0837	-1.20478	-1.13583	-1.41424	-1.86255	-0.945377	TRUE
chr10	124719168	124719768	15555	FALSE	Active_enhancer	4_Strong_Enhancer	dELS	16.34	-0.923303	-0.984778	-1.2043	-1.34522	-0.826923	TRUE
chr10	124722982	124723866	15556	FALSE	Active_enhancer	4_Strong_Enhancer	dELS	23.5162	-1.63969	-1.3856	-1.6682	-2.3489	-0.963744	TRUE
chr10	124728495	124728872	15557	FALSE	Active_enhancer	4_Strong_Enhancer	Low-DNase	4.79969	-1.56292	-1.49861	-1.19054	-1.91178	-1.06484	TRUE
chr10	124732696	124733778	15558	FALSE	Active_enhancer	4_Strong_Enhancer	dELS	22.9272	-0.840088	-1.10107	-1.39091	-1.4558	-0.542462	TRUE
chr10	124740824	124741605	15559	FALSE	Active_enhancer	4_Strong_Enhancer	dELS	16.7058	-0.34017	-0.866243	-0.937372	-0.821228	-0.551635	FALSE
chr10	124743264	124744861	15560	TRUE	Promoter	1_Active_Promoter	PLS,CTCF-bound	36.2717	-0.00625531	0.46195	0.259973	0.203578	-0.044175	FALSE
chr10	124791306	124792822	15561	TRUE	Promoter	1_Active_Promoter	PLS,CTCF-bound	36.9629	-0.110974	-0.0324683	-0.0215713	-0.0707588	-0.308637	FALSE
chr10	124801362	124802661	15562	TRUE	Promoter	1_Active_Promoter	PLS	29.1327	-0.120965	-0.106212	-0.0188877	-0.106248	-0.0953985	FALSE
chr10	124916222	124917902	15563	TRUE	Promoter	1_Active_Promoter	pELS	54.6873	-0.0824083	0.0394612	0.0270818	0.132857	0.176892	FALSE
chr10	124947014	124947330	15564	FALSE	other	11_Weak_Txn	Low-DNase	0.91259	-2.00297	-1.29735	-1.17526	-0.796029	-0.523591	TRUE
chr10	124955468	124955703	15565	FALSE	other	9_Txn_Transition	Low-DNase	0.95641	-2.28084	-1.92212	-0.857668	-2.59098	-0.608581	FALSE
chr10	124960571	124961678	15566	FALSE	Active_enhancer	6_Weak_Enhancer	Low-DNase	5.36334	-2.29474	-1.44214	-2.0811	-2.55944	-1.02707	TRUE
chr10	124970258	124971734	15567	FALSE	Active_enhancer	4_Strong_Enhancer	dELS	19.6795	-1.63824	-1.09568	-1.46413	-1.50024	-1.03954	TRUE
chr10	124976007	124976676	15568	FALSE	Primed_enhancer	5_Strong_Enhancer	Low-DNase	4.39561	-1.53498	-1.79473	-1.63104	-2.28425	-1.96734	TRUE
chr10	124977751	124978331	15569	FALSE	other	11_Weak_Txn	Low-DNase	1.69805	-1.00967	-0.269498	-0.8554	-0.518956	-1.09554	FALSE
chr10	124988791	124989261	15570	FALSE	other	15_Repetitive/CNV	DNase-only	2.43087	-3.58153	-2.23987	-2.55564	-4.36753	-1.1339	TRUE
chr10	124992386	124992814	15571	FALSE	CTCF	8_Insulator	Low-DNase	2.14503	-0.820685	0.271347	0.0423955	-0.0537825	-0.0851964	FALSE
chr10	125024579	125024888	15572	FALSE	other	6_Weak_Enhancer	Low-DNase	1.04383	-3.01318	-0.497999	-0.949764	-1.50046	-2.07649	FALSE
chr10	125047949	125048709	15573	FALSE	CTCF	8_Insulator	CTCF-only,CTCF-bound	4.99297	-0.0242859	-0.309155	-0.467645	-0.5222	0.200041	FALSE
chr10	125057124	125057473	15574	FALSE	Primed_enhancer	7_Weak_Enhancer	DNase-only	3.97502	-3.22479	-1.6149	-3.03417	-3.90082	-1.43743	TRUE
chr10	125061237	125061475	15575	FALSE	Primed_enhancer	3_Poised_Promoter	Low-DNase	2.1784	-0.837676	-0.982773	-1.01783	-1.23904	-0.970183	TRUE
chr10	125061664	125062443	15576	FALSE	Primed_enhancer	3_Poised_Promoter	Low-DNase	13.0819	-1.6136	-1.11075	-2.56101	-2.71324	-1.21959	TRUE
chr10	125064624	125065487	15577	FALSE	Primed_enhancer	2_Weak_Promoter	DNase-only	29.6072	-1.05642	-0.591523	-2.83841	-3.34479	-0.704674	TRUE
chr10	125096202	125096742	15578	FALSE	other	12_Repressed		2.6365	-2.22295	-1.48681	-3.39538	-4.92062	-1.62692	TRUE
chr10	125143838	125144044	15579	FALSE	other	7_Weak_Enhancer		1.30532	-0.705861	-1.13599	-1.39833	-3.78042	-2.2399	TRUE
chr10	125144425	125145543	15580	FALSE	CTCF	7_Weak_Enhancer	Low-DNase	5.98257	-0.92025	-1.03108	-1.39398	-1.63955	-0.92786	TRUE
chr10	125146754	125147569	15581	FALSE	Primed_enhancer	12_Repressed	Low-DNase	4.93794	-1.30951	-1.38755	-1.78415	-1.78243	-1.22726	TRUE
chr10	125158824	125160018	15582	TRUE	other	3_Poised_Promoter	Low-DNase	4.38407	-0.00434034	-0.177107	-0.242331	0.215997	-0.647042	FALSE
chr10	125161039	125161946	15583	TRUE	other	6_Weak_Enhancer	Low-DNase	2.75853	-0.0713823	-0.0201027	0.0567254	0.285368	-0.255919	FALSE
chr10	125200676	125202137	15584	FALSE	Primed_enhancer	6_Weak_Enhancer	Low-DNase	29.5151	-1.15436	-0.698683	-1.7266	-2.63809	-0.0871378	TRUE
chr10	125284957	125285192	15585	FALSE	other	13_Heterochrom/lo	Low-DNase	0.55245	-0.494679	-0.158273	0.558748	0.196182	0.503641	FALSE
chr10	125344600	125344881	15586	FALSE	other	13_Heterochrom/lo	Low-DNase	0.840806	-1.97597	-1.00562	-2.0732	-2.29923	-1.74974	TRUE
chr10	125522067	125522394	15587	FALSE	CTCF	8_Insulator	Low-DNase	1.60692	-0.960776	-1.26982	-0.978277	-0.511323	0.766719	FALSE
chr10	125559137	125559564	15588	FALSE	other	7_Weak_Enhancer		2.42998	-3.53164	-3.81918	-3.33265	-5.8997	-1.72443	TRUE
chr10	125629829	125630096	15589	FALSE	CTCF	8_Insulator	Low-DNase	0.995514	-0.522094	0.40332	-0.302258	-0.778846	-1.07235	FALSE
chr10	125719007	125720024	15590	TRUE	Promoter	1_Active_Promoter	PLS	50.2949	-0.0579742	0.139779	0.139414	-0.144548	0.0999832	FALSE
chr10	125721024	125721412	15591	FALSE	other	1_Active_Promoter	pELS	6.59235	-1.93223	-1.32132	-2.17033	-2.99198	-1.49342	TRUE
chr10	125783694	125784517	15592	FALSE	Active_enhancer	5_Strong_Enhancer	dELS,CTCF-bound	9.83425	-1.29563	-1.39884	-2.02816	-2.57294	-0.957242	TRUE
chr10	125822766	125824120	15593	TRUE	Promoter	1_Active_Promoter	pELS	36.8482	-0.0765169	0.164658	0.0874582	0.0178846	-0.0843246	FALSE
chr10	125846716	125847178	15594	FALSE	Primed_enhancer	7_Weak_Enhancer		0.901064	-2.96635	-0.387835	-0.399217	-1.57239	-1.23261	FALSE
chr10	125868428	125868683	15595	FALSE	CTCF	8_Insulator	CTCF-only,CTCF-bound	1.35044	-0.750071	0.00915548	-0.273131	-0.102797	-0.545986	FALSE
chr10	125895434	125896991	15596	TRUE	Promoter	1_Active_Promoter	Low-DNase	27.9198	-0.227315	0.174424	0.0797772	-0.0440502	-0.243989	FALSE
chr10	125934337	125934750	15597	FALSE	CTCF	8_Insulator	Low-DNase	1.20095	0.674775	-0.839253	-0.0834276	-0.0749278	-0.46458	FALSE
chr10	125977095	125977537	15598	FALSE	CTCF	8_Insulator	Low-DNase	1.17889	-1.30441	-0.294402	-0.0407937	-0.408286	-1.09163	FALSE
chr10	125982205	125982901	15599	FALSE	CTCF	8_Insulator	Low-DNase	4.63704	-0.151591	-0.812492	-0.736026	-0.904707	-0.505072	FALSE
chr10	126013500	126014287	15600	FALSE	Primed_enhancer	7_Weak_Enhancer	Low-DNase	6.50998	-1.31113	-1.27788	-1.78526	-1.70344	-0.104718	TRUE
chr10	126041661	126042398	15601	FALSE	Primed_enhancer	6_Weak_Enhancer	DNase-only	22.3442	-2.19408	-2.67212	-3.1949	-4.18476	-1.33301	TRUE
chr10	126101777	126102123	15602	FALSE	other	13_Heterochrom/lo	Low-DNase	2.38214	-4.76762	-1.64365	-3.26968	-2.80958	-1.29045	TRUE
chr10	126179668	126179976	15603	FALSE	other	13_Heterochrom/lo		1.16215	-2.79982	-2.7642	-3.24481	-3.4822	-1.62501	TRUE
chr10	126469300	126469513	15604	FALSE	other	13_Heterochrom/lo	Low-DNase	0.59536	-0.940845	-1.38899	-3.69637	-2.55364	-0.605781	TRUE
chr10	126504151	126504730	15605	TRUE	other	8_Insulator	Low-DNase	1.71509	0.0367454	-0.343256	-0.607716	0.0934228	0.337228	FALSE
chr10	127346525	127346935	15606	FALSE	other	13_Heterochrom/lo	Low-DNase	1.12937	-1.75771	-0.774751	-2.67039	-2.74376	-0.459677	TRUE
chr10	127563899	127564235	15607	FALSE	CTCF	8_Insulator	Low-DNase	1.37881	0.0630104	-0.705997	-0.223822	-0.511469	-0.770893	FALSE
chr10	127694560	127694925	15608	FALSE	CTCF	8_Insulator	Low-DNase	2.00606	-0.722052	-0.649467	-0.559323	-0.741736	-0.230827	FALSE
chr10	127774853	127775493	15609	FALSE	other	13_Heterochrom/lo	Low-DNase	1.77817	-3.30709	-2.81336	-2.8286	-3.19363	-1.3981	TRUE
chr10	127776650	127777091	15610	FALSE	other	13_Heterochrom/lo		1.05336	-1.67972	-1.51215	-2.36521	-3.50363	-1.0384	TRUE
chr10	127853665	127854317	15611	FALSE	Primed_enhancer	6_Weak_Enhancer	CTCF-only,CTCF-bound	5.07208	-0.687531	-0.427436	-0.286751	-0.654345	-0.834555	FALSE
chr10	127855055	127855425	15612	FALSE	Primed_enhancer	7_Weak_Enhancer	Low-DNase	3.63682	-2.47671	-2.53674	-3.37206	-3.46921	-2.80313	TRUE
chr10	127906573	127907513	15613	TRUE	other	8_Insulator	Low-DNase	6.29548	-0.271726	-0.152709	-0.036416	-0.0966631	-0.434409	FALSE
chr10	128011227	128012207	15614	FALSE	CTCF	13_Heterochrom/lo	CTCF-only,CTCF-bound	6.37219	-0.298131	0.0328213	0.288479	-0.0945996	-0.101008	FALSE
chr10	128035500	128035977	15615	FALSE	CTCF	8_Insulator	CTCF-only,CTCF-bound	2.12125	0.0539085	-0.219343	-0.0914329	-0.195754	-0.296165	FALSE
chr10	128046963	128048903	15616	TRUE	Promoter	4_Strong_Enhancer	PLS	31.1633	-1.11836	-0.877287	-1.09681	-0.973399	-0.30552	TRUE
chr10	128062652	128063543	15617	TRUE	Promoter	4_Strong_Enhancer	dELS	12.8179	-1.22993	-1.27131	-1.78703	-2.47516	-1.0603	TRUE
chr10	128063692	128065284	15618	FALSE	Active_enhancer	4_Strong_Enhancer	dELS	23.2602	-1.26383	-1.66147	-1.65871	-2.60673	-1.8075	TRUE
chr10	128068943	128070012	15619	FALSE	CTCF	8_Insulator	CTCF-only,CTCF-bound	6.98941	-0.656911	-0.340235	-0.335973	-0.276342	-0.479321	FALSE
chr10	128078096	128079090	15620	FALSE	CTCF	8_Insulator	Low-DNase	3.1683	-0.655595	0.241887	0.397882	0.0129114	-0.466683	FALSE
chr10	128088380	128088584	15621	FALSE	CTCF	8_Insulator	Low-DNase	0.701738	-0.409321	-0.300001	-0.500682	-0.0935358	0.076256	FALSE
chr10	128095225	128096319	15622	TRUE	other	9_Txn_Transition	Low-DNase	3.91456	-0.869984	0.265182	0.210985	-0.620552	-0.144463	FALSE
chr10	128125752	128127106	15623	TRUE	Promoter	1_Active_Promoter	PLS	42.0144	-0.180665	-0.00759203	-0.009835	-0.358686	-0.000987615	FALSE
chr10	128146989	128147641	15624	FALSE	Primed_enhancer	6_Weak_Enhancer	DNase-only	5.61892	-2.09345	-1.78167	-2.62346	-3.33348	-1.55353	TRUE
chr10	128149973	128150534	15625	FALSE	CTCF	2_Weak_Promoter	DNase-H3K4me3,CTCF-bound	10.7202	-0.405629	0.0266723	-0.195434	-0.286338	-0.25889	FALSE
chr10	128161100	128161592	15626	FALSE	other	13_Heterochrom/lo	Low-DNase	1.48037	-2.27388	-1.78459	-2.43311	-2.92233	-1.84435	TRUE
chr10	128178332	128178654	15627	FALSE	CTCF	8_Insulator	Low-DNase	1.58865	-0.297248	0.0679765	-0.0567447	-0.403202	-0.282667	FALSE
chr10	128180848	128181194	15628	TRUE	other	13_Heterochrom/lo	Low-DNase	1.09858	-1.78463	-2.23916	-1.59979	-1.73903	-0.474503	TRUE
chr10	128210227	128211035	15629	FALSE	CTCF	8_Insulator	Low-DNase	5.26017	-0.113846	-0.187786	-0.110342	0.0176452	-0.321697	FALSE
chr10	128211932	128212459	15630	FALSE	CTCF	8_Insulator	CTCF-only,CTCF-bound	8.95817	-0.309655	-0.375132	-0.246733	-0.247707	-0.0254823	FALSE
chr10	128263905	128264213	15631	FALSE	CTCF	8_Insulator	Low-DNase	1.25328	-0.588176	-0.0223238	-0.0640372	0.14402	0.396218	FALSE
chr10	128280384	128280600	15632	FALSE	other	13_Heterochrom/lo		0.77864	-2.62685	-1.44676	-0.889637	-2.31044	-1.02197	FALSE
chr10	128324151	128324381	15633	FALSE	CTCF	13_Heterochrom/lo	Low-DNase	0.949293	-0.591448	-0.651304	-0.762435	-1.01554	0.182685	FALSE
chr10	128373018	128373812	15634	FALSE	other	7_Weak_Enhancer	Low-DNase	5.08535	-2.51715	-1.82305	-3.60836	-4.4005	-0.602435	TRUE
chr10	128808958	128809514	15635	FALSE	other	13_Heterochrom/lo		4.21968	-2.91535	-3.75738	-4.54421	-4.5363	-1.26151	TRUE
chr10	128907977	128908848	15636	FALSE	other	7_Weak_Enhancer	Low-DNase	2.99016	-1.52232	-2.16573	-2.93583	-2.64098	-0.786959	TRUE
chr10	129031615	129031869	15637	FALSE	CTCF	8_Insulator	Low-DNase	1.81125	-0.297667	-0.550786	-0.0568922	-0.15503	-0.195225	FALSE
chr10	129057268	129057679	15638	TRUE	other	7_Weak_Enhancer	Low-DNase	1.20907	-0.559329	-0.952389	-2.32289	-1.90754	-1.35634	TRUE
chr10	129057847	129058599	15639	TRUE	other	6_Weak_Enhancer	Low-DNase	3.3965	-1.73457	-0.918559	-1.65974	-1.83568	-2.24291	TRUE
chr10	129161108	129161497	15640	FALSE	other	13_Heterochrom/lo	Low-DNase	1.35315	-2.16707	-3.54402	-1.59672	-3.68805	-0.919507	TRUE
chr10	129366041	129366286	15641	TRUE	other	13_Heterochrom/lo		1.1091	-0.583168	-0.696095	-0.831457	-0.91897	-0.493108	FALSE
chr10	129466437	129467781	15642	TRUE	Promoter	1_Active_Promoter	PLS	42.2495	-0.0540455	0.10864	-0.0246343	-0.185165	0.0390508	FALSE
chr10	129473124	129473698	15643	FALSE	Primed_enhancer	6_Weak_Enhancer	Low-DNase	1.25228	-0.275983	-0.22778	-0.654079	-0.739236	-1.5673	FALSE
chr10	129501609	129502104	15644	FALSE	Primed_enhancer	7_Weak_Enhancer	Low-DNase	2.62999	-2.3213	-1.2618	-2.85978	-2.5956	-1.78841	TRUE
chr10	129517971	129518473	15645	FALSE	other	13_Heterochrom/lo	Low-DNase	1.07031	0.308508	-0.553147	0.165009	0.604068	-0.377546	FALSE
chr10	129551654	129552750	15646	FALSE	Primed_enhancer	5_Strong_Enhancer	dELS	6.25347	-2.00919	-1.65789	-2.31917	-1.8264	-1.68778	TRUE
chr10	129601517	129602075	15647	FALSE	Active_enhancer	5_Strong_Enhancer	dELS	4.38351	-1.18298	-1.36155	-0.868164	-2.48568	-1.01225	FALSE
chr10	129603928	129605051	15648	FALSE	Active_enhancer	5_Strong_Enhancer	dELS	8.25534	-1.10993	-0.72012	-0.796648	-1.43449	-0.74343	FALSE
chr10	129605345	129605564	15649	FALSE	Active_enhancer	5_Strong_Enhancer	dELS	2.55922	-0.558265	-1.03441	-0.950266	-1.96115	-0.481334	FALSE
chr10	129605774	129606579	15650	FALSE	Active_enhancer	4_Strong_Enhancer	dELS	7.6747	-1.34165	-1.0351	-0.757503	-1.24971	-1.05802	FALSE
chr10	129658746	129658993	15651	FALSE	CTCF	8_Insulator	Low-DNase	1.50995	0.144703	-0.697607	-1.16951	-0.198849	-0.0557593	TRUE
chr10	129877923	129878121	15652	FALSE	CTCF	8_Insulator	Low-DNase	0.877896	0.693477	-0.668314	0.316684	0.13571	0.381131	FALSE
chr10	129889206	129889581	15653	FALSE	CTCF	8_Insulator	Low-DNase	1.56419	-0.202175	0.185617	-0.0944793	0.0958883	-0.214608	FALSE
chr10	129963807	129964558	15654	TRUE	other	12_Repressed	Low-DNase	1.65943	-0.0599601	0.374416	0.193534	-0.302142	-0.826943	FALSE
chr10	129968935	129969383	15655	FALSE	CTCF	12_Repressed	Low-DNase	0.868474	0.871034	-0.763862	0.533052	-0.302244	0.552101	FALSE
chr10	129971721	129971957	15656	TRUE	other	12_Repressed	Low-DNase	0.824559	-0.628587	-0.00415444	0.0957163	0.934657	0.283968	FALSE
chr10	130109852	130111793	15657	TRUE	Promoter	1_Active_Promoter	pELS	124.655	0.198662	0.0960289	0.0406559	-0.0946291	0.107953	FALSE
chr10	130127454	130128103	15658	FALSE	CTCF	8_Insulator	CTCF-only,CTCF-bound	6.18761	-0.924759	-1.09546	-1.23168	-1.09613	-0.394774	TRUE
chr10	130135867	130137146	15659	TRUE	Promoter	1_Active_Promoter	PLS	34.1192	-0.0995039	-0.0700795	-0.087929	-0.0252115	-0.126521	FALSE
chr10	130141559	130142673	15660	FALSE	Active_enhancer	4_Strong_Enhancer	dELS	13.5559	-2.05251	-0.987854	-1.69307	-2.09792	-1.02773	TRUE
chr10	130159490	130159717	15661	TRUE	other	11_Weak_Txn		0.786761	-1.07154	-0.625066	-0.842678	-1.92301	-0.742941	FALSE
chr10	130160808	130161163	15662	FALSE	CTCF	10_Txn_Elongation	Low-DNase	1.5686	-1.17687	0.0657849	-0.691578	-1.33314	-0.911568	FALSE
chr10	130171221	130171572	15663	FALSE	other	9_Txn_Transition		1.53062	-2.13459	-1.77778	-2.2541	-3.42	-1.9438	TRUE
chr10	130189784	130190898	15664	FALSE	CTCF	2_Weak_Promoter	DNase-H3K4me3,CTCF-bound	15.9659	-0.130275	-0.0366177	-0.0896299	-0.468401	-0.366896	FALSE
chr10	130300728	130301930	15665	TRUE	other	13_Heterochrom/lo	Low-DNase	3.7861	-0.262462	0.141343	-0.00184357	0.0572737	-0.170573	FALSE
chr10	130926691	130927604	15666	FALSE	other	13_Heterochrom/lo	Low-DNase	2.79936	-1.69365	-3.46429	-2.68339	-4.1004	-1.04458	TRUE
chr10	131043382	131044162	15667	FALSE	other	13_Heterochrom/lo		1.06319	0.83884	-0.0205516	0.573366	-0.484495	-0.995424	FALSE
chr10	131311238	131312759	15668	TRUE	other	12_Repressed	Low-DNase	3.30526	0.0811192	-0.000695683	-0.0477241	0.234814	0.312609	FALSE
chr10	131315371	131315694	15669	FALSE	other	13_Heterochrom/lo		1.70728	-2.11633	-1.46088	-3.53826	-2.25998	-0.666955	TRUE
chr10	131454107	131454342	15670	FALSE	CTCF	8_Insulator	Low-DNase	0.781347	-1.33155	0.0740957	-0.32417	-0.547065	-0.308998	FALSE
chr10	131640767	131641825	15671	FALSE	Active_enhancer	5_Strong_Enhancer	dELS	18.9349	-0.906728	-0.916709	-1.58551	-2.56108	-0.481415	TRUE
chr10	131668882	131669615	15672	FALSE	other	7_Weak_Enhancer		4.25136	-2.40125	-2.65607	-3.57037	-4.36543	-0.921516	TRUE
chr10	131743081	131744117	15673	FALSE	Primed_enhancer	5_Strong_Enhancer	dELS	8.0773	-1.1678	-1.91445	-2.10487	-2.61917	-1.26168	TRUE
chr10	131760751	131761512	15674	FALSE	other	13_Heterochrom/lo	Low-DNase	2.59781	-1.41469	-0.712515	-2.41247	-1.3731	0.643784	TRUE
chr10	131874863	131875854	15675	TRUE	other		CTCF-only,CTCF-bound	3.57365	-0.583541	-0.371239	-0.269979	-0.311543	-0.935187	FALSE
chr10	131885198	131885993	15676	FALSE	CTCF		CTCF-only,CTCF-bound	4.99128	0.106249	-0.194576	0.109404	-0.141564	-0.258854	FALSE
chr10	131900249	131901845	15677	TRUE	Promoter		pELS	67.9558	0.0370107	0.0703892	0.0593616	0.0223263	0.0751187	FALSE
chr10	131920706	131921792	15678	FALSE	other	5_Strong_Enhancer	dELS	4.77583	-0.742088	-0.531569	-0.797891	-1.37858	-0.272293	FALSE
chr10	131928110	131929562	15679	FALSE	Active_enhancer	4_Strong_Enhancer	Low-DNase	13.749	-1.20358	-0.822864	-1.11022	-2.03634	-1.30347	TRUE
chr10	131943306	131943748	15680	FALSE	CTCF	10_Txn_Elongation	Low-DNase	1.11732	0.458165	0.343974	0.0176659	-0.142579	-0.733357	FALSE
chr10	131960483	131961844	15681	FALSE	other	11_Weak_Txn	Low-DNase	2.09168	0.118704	0.173591	0.568872	0.0211074	-0.242747	FALSE
chr10	131972429	131973382	15682	FALSE	Primed_enhancer	9_Txn_Transition	Low-DNase	2.6344	-1.29545	-0.687836	-0.662755	-0.951986	-1.32797	FALSE
chr10	131981341	131982727	15683	TRUE	Promoter	1_Active_Promoter	PLS	46.2606	-0.0722529	0.0140048	0.00372306	0.0150292	-0.16365	FALSE
chr10	132001609	132001914	15684	FALSE	other	13_Heterochrom/lo	Low-DNase	0.886424	-1.19099	0.212502	-1.13474	-0.54286	-0.821583	TRUE
chr10	132022967	132023382	15685	FALSE	CTCF	8_Insulator	CTCF-only,CTCF-bound	1.89116	-0.0219269	-0.196925	0.318762	0.0110359	-0.397271	FALSE
chr10	132036194	132037079	15686	TRUE	other	12_Repressed	Low-DNase	2.3689	0.254075	-0.680218	-0.525751	0.615958	-0.0785943	FALSE
chr10	132142288	132142891	15687	TRUE	other	8_Insulator	Low-DNase	2.5615	-0.0430863	0.026236	0.012047	0.267194	-0.445047	FALSE
chr10	132158215	132158725	15688	TRUE	other	11_Weak_Txn	Low-DNase	1.31765	0.472325	0.29141	0.379596	-0.0157836	-0.0631747	FALSE
chr10	132161977	132162514	15689	TRUE	other	7_Weak_Enhancer	Low-DNase	2.94721	-1.4093	-1.05499	-0.467819	-1.05783	-1.17425	FALSE
chr10	132163294	132163930	15690	FALSE	CTCF	13_Heterochrom/lo	Low-DNase	2.9035	-0.338552	0.16652	0.120013	-0.484863	0.0261927	FALSE
chr10	132185672	132185913	15691	TRUE	other	13_Heterochrom/lo	Low-DNase	0.780644	-0.933816	0.0264635	-0.170092	-0.158022	0.80151	FALSE
chr10	132186525	132186976	15692	TRUE	other	13_Heterochrom/lo	Low-DNase	1.3781	0.0918406	0.636103	0.618449	1.37563	1.41607	FALSE
chr10	132222938	132223945	15693	FALSE	CTCF	11_Weak_Txn	CTCF-only,CTCF-bound	3.56674	-0.107492	-0.222494	0.303251	-0.154172	0.0243614	FALSE
chr10	132229809	132230636	15694	FALSE	other	6_Weak_Enhancer	Low-DNase	4.59243	-1.10864	-1.37418	-1.45807	-1.00627	-1.25422	TRUE
chr10	132248663	132249738	15695	TRUE	other	13_Heterochrom/lo	DNase-only	5.7292	0.0276324	0.412111	0.332499	0.142855	0.159829	FALSE
chr10	132307082	132308839	15696	TRUE	Promoter	3_Poised_Promoter	PLS	36.4994	-0.389149	-0.199589	-0.274122	-0.24131	-0.346485	FALSE
chr10	132319865	132321050	15697	FALSE	Active_enhancer	6_Weak_Enhancer	Low-DNase	21.0877	-0.984515	-0.537066	-1.21857	-1.34372	-0.478488	TRUE
chr10	132326303	132326861	15698	FALSE	Primed_enhancer	5_Strong_Enhancer	dELS	7.03364	-2.19677	-0.7266	-1.46881	-2.82995	-0.736229	TRUE
chr10	132331421	132332662	15699	TRUE	Promoter	1_Active_Promoter	PLS	52.8824	-0.0610035	-0.116644	-0.265959	-0.00030359	-0.0874567	FALSE
chr10	132335304	132335818	15700	TRUE	other	7_Weak_Enhancer	pELS	10.9943	0.0299306	-0.387688	-0.956977	-0.728981	0.329752	FALSE
chr10	132337009	132337397	15701	TRUE	Promoter	1_Active_Promoter	Low-DNase	3.96908	-1.03996	-0.845696	-0.629099	-0.745594	-1.5076	FALSE
chr10	132352664	132353128	15702	FALSE	CTCF	8_Insulator	Low-DNase	1.87321	-0.614272	-0.0800961	0.0434653	0.0329228	-0.805024	FALSE
chr10	132360803	132361366	15703	FALSE	CTCF	8_Insulator	Low-DNase	1.59227	0.316219	-0.333421	-0.0241679	0.538409	0.196445	FALSE
chr10	132371717	132372125	15704	FALSE	CTCF	8_Insulator	Low-DNase	1.48628	-0.55227	0.0351145	0.31518	0.0374609	-0.573478	FALSE
chr10	132387705	132388247	15705	FALSE	CTCF	8_Insulator	Low-DNase	3.84789	-0.48234	-0.62961	-0.490983	-0.0626704	-0.662886	FALSE
chr10	132389005	132389835	15706	FALSE	other	13_Heterochrom/lo	Low-DNase	1.46293	0.740186	-0.208112	0.767655	0.0621044	-0.52937	FALSE
chr10	132395874	132398150	15707	TRUE	Promoter	2_Weak_Promoter	Low-DNase	22.1039	-0.735262	-0.671311	-0.850861	-0.666112	-1.19828	FALSE
chr10	132407555	132408226	15708	TRUE	other	13_Heterochrom/lo	Low-DNase	1.28156	0.578593	-0.194122	-0.323124	0.378398	-0.679898	FALSE
chr10	132420041	132420774	15709	FALSE	Primed_enhancer	7_Weak_Enhancer	Low-DNase	1.74467	0.234149	0.142357	0.796834	0.530799	-1.2933	FALSE
chr10	132421007	132422708	15710	TRUE	other	5_Strong_Enhancer	Low-DNase	11.7321	-0.887284	-0.992366	-0.948322	-0.415086	-1.53404	FALSE
chr10	132422966	132423183	15711	FALSE	Active_enhancer	5_Strong_Enhancer	Low-DNase	1.84914	-1.36312	-1.31032	-1.3041	-1.8318	-2.11918	TRUE
chr10	132434313	132434966	15712	FALSE	other	6_Weak_Enhancer	DNase-only	2.00506	0.112873	-0.715786	-0.350706	-0.277685	-0.871654	FALSE
chr10	132443686	132443917	15713	TRUE	other	13_Heterochrom/lo	Low-DNase	2.0237	-0.248685	-0.242067	0.0922832	0.0402086	-0.483984	FALSE
chr10	132446620	132447951	15714	TRUE	other	5_Strong_Enhancer	pELS,CTCF-bound	10.2796	-0.547714	-0.731664	-0.526949	-0.642605	-1.22899	FALSE
chr10	132452683	132453602	15715	FALSE	Primed_enhancer	8_Insulator	DNase-H3K4me3,CTCF-bound	21.0796	-0.26943	-0.43784	-0.626842	-0.400191	-0.405282	FALSE
chr10	132458401	132459244	15716	TRUE	other	8_Insulator	CTCF-only,CTCF-bound	4.38842	-0.120974	0.0723975	0.340549	0.558388	-0.427414	FALSE
chr10	132514979	132515526	15717	FALSE	other	13_Heterochrom/lo	Low-DNase	1.05877	0.526426	-0.908454	-0.710723	-0.166878	-1.03202	FALSE
chr10	132523007	132523455	15718	FALSE	other	13_Heterochrom/lo		0.553856	-0.429545	-0.203786	0.817713	0.489675	-0.135314	FALSE
chr10	132536806	132538015	15719	TRUE	Promoter	11_Weak_Txn	DNase-H3K4me3	90.4295	0.0932093	0.0749263	0.0258649	-0.0451104	0.10792	FALSE
chr10	132548347	132548781	15720	FALSE	Primed_enhancer	9_Txn_Transition	DNase-only	4.70333	-1.56683	-1.91887	-1.62128	-1.61434	-0.902674	TRUE
chr10	132551083	132551974	15721	FALSE	Primed_enhancer	6_Weak_Enhancer	Low-DNase	8.54948	-1.03095	-0.913806	-0.888074	-0.559679	-0.740545	FALSE
chr10	132555290	132555598	15722	FALSE	Primed_enhancer	7_Weak_Enhancer	Low-DNase	3.09603	-1.40206	-1.04979	-1.36694	-1.10135	-0.849941	TRUE
chr10	132560316	132560819	15723	FALSE	Primed_enhancer	6_Weak_Enhancer	Low-DNase	5.58132	-2.4492	-1.46194	-1.72072	-1.46597	-1.2941	TRUE
chr10	132563553	132564377	15724	FALSE	Primed_enhancer	2_Weak_Promoter	DNase-H3K4me3,CTCF-bound	17.1847	-2.17094	-1.6759	-2.29145	-1.77366	-0.867017	TRUE
chr10	132571012	132572847	15725	FALSE	Active_enhancer	4_Strong_Enhancer	dELS	41.2378	-0.985427	-1.26046	-1.36466	-0.465719	-0.895189	TRUE
chr10	132575152	132576144	15726	TRUE	Promoter	4_Strong_Enhancer	dELS	15.6487	-1.56048	-1.17971	-1.4592	-1.28837	-0.609224	TRUE
chr10	132588219	132588952	15727	FALSE	Active_enhancer	4_Strong_Enhancer	dELS	4.47573	-2.06861	-1.29057	-1.33877	-1.54036	-1.22842	TRUE
chr10	132593403	132593749	15728	FALSE	Active_enhancer	5_Strong_Enhancer	dELS	7.20889	-2.10711	-1.53041	-2.4118	-1.87604	-1.1981	TRUE
chr10	132593925	132594902	15729	FALSE	Active_enhancer	4_Strong_Enhancer	dELS	8.64394	-1.00979	-1.04973	-0.987	-0.761893	-0.94063	FALSE
chr10	132612036	132612503	15730	FALSE	other	7_Weak_Enhancer		0.966635	-0.628961	-0.940929	-0.613251	-0.281314	-1.01707	FALSE
chr10	132634309	132634816	15731	FALSE	CTCF	7_Weak_Enhancer	Low-DNase	1.12776	-0.18626	-0.943179	-0.429408	0.381295	-0.856759	FALSE
chr10	132637588	132638306	15732	FALSE	CTCF	8_Insulator	CTCF-only,CTCF-bound	2.39026	-0.794522	-0.21722	-0.278461	0.287589	-0.403596	FALSE
chr10	132654749	132655351	15733	FALSE	CTCF	8_Insulator	CTCF-only,CTCF-bound	2.64091	-0.350291	0.0233203	0.0262292	0.0583402	-0.325624	FALSE
chr10	132684492	132684792	15734	FALSE	other	13_Heterochrom/lo	Low-DNase	0.773226	-0.717968	-0.691293	-1.5513	-1.3177	-1.32726	TRUE
chr10	132788275	132788635	15735	FALSE	other	13_Heterochrom/lo	Low-DNase	0.887825	0.569295	-1.25579	-0.362751	0.430434	0.123818	FALSE
chr10	132885869	132886937	15736	FALSE	other	13_Heterochrom/lo	Low-DNase	0.900757	1.74714	0.411056	1.17349	1.14095	0.437723	FALSE
chr10	132904142	132905032	15737	FALSE	CTCF	8_Insulator	Low-DNase	2.06142	-0.559615	-0.150212	0.293789	-0.153655	-0.655987	FALSE
chr10	132929947	132930581	15738	FALSE	other	5_Strong_Enhancer	dELS	2.56293	-0.182076	-1.23822	-0.432434	-1.73991	-0.383337	FALSE
chr10	132931356	132932807	15739	FALSE	other	5_Strong_Enhancer	Low-DNase	4.37247	-0.384795	-0.497342	-0.310377	-1.2455	-0.297957	FALSE
chr10	132939988	132941029	15740	FALSE	Primed_enhancer	8_Insulator	Low-DNase	6.09918	-0.868386	-0.599787	-0.548046	-0.748098	-0.450475	FALSE
chr10	132961853	132963279	15741	TRUE	Promoter	2_Weak_Promoter	PLS,CTCF-bound	9.11711	-0.724054	-0.770794	-1.01512	-1.4576	-0.793356	TRUE
chr10	133101097	133101342	15742	FALSE	other	13_Heterochrom/lo	Low-DNase	0.9901	-1.13938	-1.36118	-1.42029	-0.679347	-0.00802102	TRUE
chr10	133127499	133128037	15743	TRUE	other	13_Heterochrom/lo	Low-DNase	0.620829	0.158231	1.30737	1.3351	0.893206	1.06099	FALSE
chr10	133143920	133144430	15744	FALSE	CTCF	8_Insulator	Low-DNase	2.84354	-0.388147	-1.09569	-0.684671	-1.12941	-0.885308	FALSE
chr10	133159913	133160526	15745	TRUE	other	14_Repetitive/CNV	Low-DNase	2.27225	-0.546789	-0.294736	-0.0634105	0.601641	-0.77438	FALSE
chr10	133226465	133226851	15746	FALSE	CTCF	8_Insulator	Low-DNase	0.982978	0.0108088	-0.554804	-0.349293	0.0678303	-0.288423	FALSE
chr10	133230332	133230799	15747	TRUE	other	12_Repressed	Low-DNase	2.36418	-0.5113	-1.66035	-1.85489	-0.445984	-1.44344	TRUE
chr10	133240809	133242070	15748	FALSE	Poised_enhancer	2_Weak_Promoter	Low-DNase	7.50154	-1.5962	-1.55453	-1.31986	-1.31567	-1.84187	TRUE
chr10	133247032	133247318	15749	TRUE	other	8_Insulator	Low-DNase	2.09249	-0.392157	-0.454186	-0.141609	-0.0446572	-0.251403	FALSE
chr10	133257606	133258411	15750	TRUE	other	6_Weak_Enhancer	Low-DNase	8.11386	-0.791719	-0.524078	-0.0474305	-0.296783	-0.759599	FALSE
chr10	133261197	133262430	15751	FALSE	Active_enhancer	6_Weak_Enhancer	dELS	28.0045	-0.304127	-0.264268	-0.237158	-0.0484126	-0.40616	FALSE
chr10	133274726	133277194	15752	TRUE	Promoter	1_Active_Promoter	PLS	60.6906	-0.670702	-0.681851	-0.655284	-1.01588	-0.586213	FALSE
chr10	133278541	133278833	15753	FALSE	Active_enhancer	5_Strong_Enhancer	pELS	11.4575	-2.40819	-1.72688	-1.95293	-2.19768	-1.23744	TRUE
chr10	133302296	133302812	15754	TRUE	other	11_Weak_Txn		0.859851	0.467532	-0.587976	0.592097	0.355869	0.174707	FALSE
chr10	133307775	133309428	15755	TRUE	Promoter	1_Active_Promoter	PLS	59.3572	0.106742	0.27309	0.189627	0.154958	0.0432961	FALSE
chr10	133315868	133316137	15756	FALSE	other	11_Weak_Txn	Low-DNase	0.990094	-0.427702	0.384195	0.682262	0.229716	0.166898	FALSE
chr10	133318492	133319323	15757	TRUE	other	6_Weak_Enhancer	CTCF-only,CTCF-bound	6.54274	-0.495144	-0.219082	-0.0391693	0.291753	-0.345133	FALSE
chr10	133324507	133324960	15758	FALSE	other	13_Heterochrom/lo	Low-DNase	4.26317	-0.835144	-1.31208	-1.35076	-1.10155	-0.750378	TRUE
chr10	133329419	133330372	15759	FALSE	CTCF	12_Repressed	CTCF-only,CTCF-bound	9.55936	-0.636542	-0.263463	-0.101923	0.116406	-0.185535	FALSE
chr10	133334847	133337254	15760	TRUE	Promoter	12_Repressed	Low-DNase	7.74429	-0.217228	0.101086	0.341679	0.272342	-0.143301	FALSE
chr10	133357004	133358364	15761	TRUE	Promoter	1_Active_Promoter	PLS	34.3618	-0.357171	-0.468615	-0.488997	-0.550021	-0.424528	FALSE
chr10	133361835	133362291	15762	FALSE	Active_enhancer	4_Strong_Enhancer	dELS	7.66164	-1.61342	-1.40672	-1.52385	-1.98708	-1.67598	TRUE
chr10	133373078	133373822	15763	TRUE	Promoter	1_Active_Promoter	PLS	36.3945	0.1267	0.134581	-0.0267711	0.0717564	0.125767	FALSE
chr10	133378321	133379961	15764	TRUE	Promoter	2_Weak_Promoter	pELS	47.101	-0.322129	-0.398158	-0.35005	-0.253349	-0.399772	FALSE
chr10	133388305	133389863	15765	FALSE	Active_enhancer	1_Active_Promoter	dELS	49.7755	-0.174497	-0.130271	-0.222722	-0.521465	0.0991777	FALSE
chr10	133393914	133394648	15766	TRUE	Promoter	1_Active_Promoter	PLS,CTCF-bound	46.3174	-0.0131359	-0.00152854	0.115886	0.0314424	0.0548438	FALSE
chr10	133400641	133401694	15767	TRUE	Promoter	4_Strong_Enhancer	dELS	11.9809	-2.02322	-1.79364	-1.89054	-2.57458	-1.6448	TRUE
chr10	133405573	133406435	15768	FALSE	Active_enhancer	5_Strong_Enhancer	Low-DNase	7.03514	-2.27455	-1.09762	-1.70657	-1.56818	-0.952022	TRUE
chr10	133422830	133424044	15769	FALSE	other	12_Repressed	Low-DNase	4.75614	-0.265031	0.41337	0.589111	0.278276	-0.000588276	FALSE
chr10	133424214	133424768	15770	TRUE	other	13_Heterochrom/lo	Low-DNase	1.99955	-0.188966	0.144069	0.473652	0.6425	0.196373	FALSE
chr10	133437821	133438072	15771	FALSE	CTCF	8_Insulator	CTCF-only,CTCF-bound	1.10609	-0.303289	0.334184	0.178905	0.113067	-0.022417	FALSE
chr10	133438716	133439347	15772	FALSE	CTCF	8_Insulator	CTCF-only,CTCF-bound	1.98911	-0.312199	0.609376	0.609284	0.47037	0.153808	FALSE
chr10	133489835	133490603	15773	FALSE	Active_enhancer	5_Strong_Enhancer	dELS	3.5864	-1.20073	-1.40353	-3.11709	-3.72354	-1.23801	TRUE
chr10	133520082	133520847	15774	TRUE	Promoter	2_Weak_Promoter	PLS,CTCF-bound	6.44199	-0.404241	-0.23959	-0.352107	-0.446882	-0.339458	FALSE
chr10	133568678	133569561	15775	TRUE	other	13_Heterochrom/lo	Low-DNase	2.20227	-0.00774191	0.386068	0.292718	0.300483	-0.268716	FALSE
chr10	133608920	133609189	15776	FALSE	CTCF	8_Insulator	Low-DNase	1.06008	-1.00567	-0.716195	-0.708802	-0.167604	-1.33621	FALSE
chr10	133647239	133647501	15777	FALSE	other	4_Strong_Enhancer	Low-DNase	1.58414	-2.62387	-1.97133	-2.58042	-1.23819	-0.715292	TRUE
chr11	189503	190377	15778	FALSE	other	5_Strong_Enhancer	Low-DNase	10.7058	0.0197529	-0.0981907	0.252512	-0.0923713	-0.0503643	FALSE
chr11	191508	192470	15779	FALSE	other	2_Weak_Promoter	Low-DNase	10.4169	-0.529884	-1.09628	-1.07976	-1.16969	-0.923751	TRUE
chr11	206934	208098	15780	TRUE	Promoter	1_Active_Promoter	PLS	56.2794	0.160115	-0.0948602	-0.0895337	-0.0885475	0.0451898	FALSE
chr11	208599	209077	15781	TRUE	Promoter	1_Active_Promoter	PLS	16.443	-0.0445787	0.18796	0.318837	0.0447844	-0.101983	FALSE
chr11	225577	226350	15782	FALSE	other	4_Strong_Enhancer	DNase-only	5.78607	-1.45121	-0.893494	-1.24505	-1.41374	-1.05853	TRUE
chr11	235853	237407	15783	TRUE	Promoter	1_Active_Promoter	PLS	52.462	0.0803712	0.114286	0.0845566	0.18939	0.0240466	FALSE
chr11	250783	251071	15784	TRUE	other	10_Txn_Elongation	CTCF-only,CTCF-bound	1.47126	-0.225905	0.209597	0.678975	0.552625	-0.273333	FALSE
chr11	257315	257816	15785	FALSE	Primed_enhancer	6_Weak_Enhancer	Low-DNase	2.5251	-1.7868	-1.0623	-0.965551	-1.54972	-2.20543	FALSE
chr11	258094	258459	15786	FALSE	Primed_enhancer	8_Insulator	Low-DNase	1.45412	-0.24846	-0.0725913	0.0807812	0.429327	-0.352393	FALSE
chr11	267483	269857	15787	TRUE	Promoter	1_Active_Promoter	dELS	41.3577	-0.180995	0.0305551	0.335231	0.662434	-0.189165	FALSE
chr11	279994	280463	15788	TRUE	other	6_Weak_Enhancer	Low-DNase	1.70456	-0.462538	-0.235832	0.0666009	0.702231	-0.961789	FALSE
chr11	281237	281675	15789	FALSE	other	3_Poised_Promoter	Low-DNase	1.58476	-0.490251	-1.36353	-1.18069	0.25246	-0.897669	TRUE
chr11	288438	289555	15790	TRUE	Promoter	6_Weak_Enhancer	PLS	14.134	-0.616153	-0.359406	-0.251445	0.614258	-0.344212	FALSE
chr11	297336	298248	15791	FALSE	other	13_Heterochrom/lo	Low-DNase	3.15188	-0.625389	-0.263053	0.137999	0.807398	-0.221183	FALSE
chr11	303386	303750	15792	TRUE	other	6_Weak_Enhancer	Low-DNase	4.70692	-1.50683	-0.886247	-1.70043	-1.58537	-1.26722	TRUE
chr11	305011	305202	15793	FALSE	CTCF	7_Weak_Enhancer	CTCF-only,CTCF-bound	2.15234	-0.419106	0.117264	0.38831	0.391077	-0.486677	FALSE
chr11	308002	309105	15794	TRUE	Promoter	1_Active_Promoter	PLS,CTCF-bound	17.2998	-0.519987	-0.35567	-0.0714609	-0.264752	-0.576141	FALSE
chr11	310937	311636	15795	TRUE	other	1_Active_Promoter	Low-DNase	13.6169	-0.286319	0.0565727	0.364146	0.508658	-0.209412	FALSE
chr11	313769	315398	15796	TRUE	Promoter	1_Active_Promoter	PLS	32.0359	-0.689221	-0.461536	-0.0310649	-0.179325	-0.591139	FALSE
chr11	317932	319403	15797	TRUE	Promoter	1_Active_Promoter	pELS	22.9591	-0.193697	-0.113171	0.204678	0.385268	-0.368975	FALSE
chr11	326228	327611	15798	TRUE	Promoter	4_Strong_Enhancer	PLS	27.1783	-1.14423	-1.20661	-1.11486	-1.48293	-1.17552	TRUE
chr11	329510	329773	15799	TRUE	other	5_Strong_Enhancer	dELS	4.47955	-0.542903	-0.744649	-0.550245	-0.585039	0.189248	FALSE
chr11	330298	331303	15800	FALSE	Active_enhancer	4_Strong_Enhancer	dELS	11.4001	-1.11525	-1.25507	-1.0351	-0.662548	-1.4156	TRUE
chr11	341421	341816	15801	FALSE	other	7_Weak_Enhancer	DNase-only	1.13087	-0.82955	-1.08308	-0.921495	-0.984476	-1.28762	FALSE
chr11	348310	348794	15802	FALSE	Active_enhancer	5_Strong_Enhancer	Low-DNase	2.7088	-1.64423	-0.732654	-0.392776	-0.692215	-1.06876	FALSE
chr11	350176	351243	15803	FALSE	Active_enhancer	4_Strong_Enhancer	dELS	8.84478	-0.73766	-0.349235	0.166591	-0.115883	-0.754587	FALSE
chr11	354366	354672	15804	FALSE	other	7_Weak_Enhancer	dELS	2.77758	-0.722315	-1.09929	-0.537072	-0.509601	-1.24544	FALSE
chr11	355113	356483	15805	FALSE	Active_enhancer	4_Strong_Enhancer	dELS	12.2378	-0.316241	-0.432494	-0.215382	-0.179732	-0.610884	FALSE
chr11	359303	359663	15806	FALSE	other	7_Weak_Enhancer	Low-DNase	1.99042	0.557371	-0.426665	0.335624	0.677026	0.246532	FALSE
chr11	364296	364816	15807	FALSE	CTCF	8_Insulator	CTCF-only,CTCF-bound	2.81196	-0.736376	-0.283939	-0.100863	-0.330954	-0.195354	FALSE
chr11	370495	372166	15808	FALSE	other	12_Repressed	Low-DNase	2.44241	0.0960128	0.457362	1.16555	1.29058	-0.152602	FALSE
chr11	377745	378597	15809	FALSE	other	13_Heterochrom/lo	Low-DNase	1.01626	0.990645	0.369082	1.06067	0.501831	-0.306361	FALSE
chr11	396268	397635	15810	TRUE	other	13_Heterochrom/lo	Low-DNase	2.48992	0.470738	0.418077	0.830712	1.22512	0.504236	FALSE
chr11	406598	407940	15811	TRUE	Promoter	6_Weak_Enhancer	DNase-H3K4me3,CTCF-bound	25.2135	-0.250136	-0.667786	-0.40571	-0.264317	-0.486763	FALSE
chr11	414431	415312	15812	TRUE	Promoter	2_Weak_Promoter	PLS	6.84404	-0.479611	-1.56694	-1.19732	-1.61557	-1.78549	TRUE
chr11	416582	417523	15813	TRUE	Promoter	2_Weak_Promoter	Low-DNase	6.23234	-0.929613	-0.882227	-1.03998	-1.07575	-1.71644	TRUE
chr11	435147	435416	15814	FALSE	other	11_Weak_Txn		0.646694	-0.23178	-0.509088	0.56953	0.386425	-1.25986	FALSE
chr11	440251	440489	15815	TRUE	other	6_Weak_Enhancer	DNase-H3K4me3,CTCF-bound	1.24376	-0.185216	0.192744	0.669766	0.951226	0.515022	FALSE
chr11	441415	442338	15816	TRUE	Promoter	1_Active_Promoter	PLS	10.0209	-0.816403	-1.52667	-0.92929	-1.17141	-1.13752	FALSE
chr11	447998	448761	15817	TRUE	Promoter	1_Active_Promoter	dELS,CTCF-bound	32.0337	0.169001	0.0627746	0.197304	0.130428	0.0754046	FALSE
chr11	449901	451191	15818	TRUE	Promoter	1_Active_Promoter	PLS,CTCF-bound	34.1252	-0.0115505	-0.048305	0.111768	0.157695	0.0262147	FALSE
chr11	456444	457772	15819	FALSE	Active_enhancer	4_Strong_Enhancer	dELS	11.4218	-1.3224	-0.862247	-1.05376	-1.44037	-1.08848	TRUE
chr11	482190	482674	15820	FALSE	other	7_Weak_Enhancer		2.08576	-1.80034	-1.6766	-2.02106	-2.85294	-1.35209	TRUE
chr11	492794	493164	15821	FALSE	other	11_Weak_Txn	Low-DNase	0.962924	0.162968	-0.0656701	0.219146	0.144472	-0.26078	FALSE
chr11	494170	494431	15822	FALSE	other	11_Weak_Txn		0.85514	0.0196319	-0.663427	-0.618843	0.258188	0.39618	FALSE
chr11	503426	503677	15823	TRUE	Promoter	4_Strong_Enhancer	PLS	6.36978	-1.58078	-1.44473	-1.36799	-2.03975	-0.763175	TRUE
chr11	506149	507700	15824	TRUE	Promoter	1_Active_Promoter	PLS	72.0065	0.152489	0.108461	0.157522	0.317041	0.162485	FALSE
chr11	518541	519266	15825	TRUE	other	8_Insulator	CTCF-only,CTCF-bound	14.0833	-0.276043	-0.237062	-0.277944	0.0447694	-0.42301	FALSE
chr11	535070	536386	15826	TRUE	Promoter	1_Active_Promoter	PLS	49.9727	0.222582	0.218	0.204531	0.22631	0.117551	FALSE
chr11	536739	537721	15827	TRUE	Promoter	1_Active_Promoter	PLS,CTCF-bound	28.8485	-0.611534	-0.427578	-0.695486	-0.764245	-0.422416	FALSE
chr11	549028	549412	15828	FALSE	other	13_Heterochrom/lo	Low-DNase	0.940067	0.218093	-0.136477	0.386534	0.465143	-0.602196	FALSE
chr11	554594	555614	15829	FALSE	CTCF	3_Poised_Promoter	DNase-H3K4me3,CTCF-bound	14.3104	-0.417698	-0.310242	-0.0495282	0.424602	-0.0778028	FALSE
chr11	560205	561672	15830	TRUE	Promoter	1_Active_Promoter	PLS	44.4414	-0.00530407	0.154276	0.102679	0.26493	-0.0751898	FALSE
chr11	568057	569065	15831	TRUE	Promoter	1_Active_Promoter	PLS	50.057	0.09557	-0.0169727	-0.176444	0.153667	0.00842688	FALSE
chr11	575433	576797	15832	TRUE	Promoter	1_Active_Promoter	pELS	54.3999	0.161084	0.122898	0.127446	0.177803	-0.00144894	FALSE
chr11	597050	597457	15833	FALSE	CTCF	10_Txn_Elongation	Low-DNase	1.11623	0.326529	0.124757	0.151505	0.885	0.873436	FALSE
chr11	613526	613987	15834	TRUE	Promoter	6_Weak_Enhancer	dELS	9.48073	-0.00617118	0.0894006	0.105918	-0.0580337	0.0616791	FALSE
chr11	615266	616377	15835	TRUE	Promoter	1_Active_Promoter	PLS	50.5574	-0.151619	-0.301474	-0.372562	-0.385034	-0.116811	FALSE
chr11	628496	629809	15836	FALSE	Active_enhancer	4_Strong_Enhancer	dELS,CTCF-bound	15.7584	-0.584242	-0.341067	-0.122891	-0.23427	-0.836448	FALSE
chr11	630805	631207	15837	FALSE	Primed_enhancer	6_Weak_Enhancer		4.04719	-1.35701	-0.665057	-0.549059	-0.726083	-0.810594	FALSE
chr11	637111	637669	15838	TRUE	other	12_Repressed	Low-DNase	1.95652	0.100642	-0.0900185	0.280812	0.422653	0.168811	FALSE
chr11	645501	646641	15839	TRUE	other	5_Strong_Enhancer	dELS	17.0151	-1.10057	-0.79907	-0.8584	-0.888101	-0.91869	FALSE
chr11	659758	660324	15840	FALSE	Active_enhancer	5_Strong_Enhancer	Low-DNase	2.17891	-2.16413	-1.22766	-0.870402	-1.86646	-2.21371	FALSE
chr11	662715	663152	15841	FALSE	CTCF	8_Insulator	Low-DNase	2.71461	-0.246317	0.0774151	0.302217	0.60643	-0.310803	FALSE
chr11	694805	696310	15842	TRUE	Promoter	1_Active_Promoter	PLS	124.575	0.22276	-0.00984183	0.0780962	0.0599094	0.3141	FALSE
chr11	705290	707157	15843	TRUE	Promoter	11_Weak_Txn	Low-DNase	7.46829	-0.13003	0.125064	0.330495	0.18515	-1.03945	FALSE
chr11	720637	722240	15844	TRUE	Promoter	6_Weak_Enhancer	DNase-H3K4me3	18.9067	-0.224732	-0.273957	-0.0436531	-0.015022	-0.652445	FALSE
chr11	723294	723536	15845	FALSE	CTCF	8_Insulator	CTCF-only,CTCF-bound	4.48978	-0.574046	-0.221111	-0.00164007	0.0779237	-0.4063	FALSE
chr11	725874	726822	15846	TRUE	Promoter	2_Weak_Promoter	DNase-H3K4me3	14.3831	-0.883179	-0.959616	-1.00005	-0.768702	-1.13835	TRUE
chr11	727889	728483	15847	FALSE	CTCF	8_Insulator	CTCF-only,CTCF-bound	10.2548	0.051977	-0.105751	-0.0793912	0.26624	-0.520198	FALSE
chr11	746690	748127	15848	TRUE	Promoter	1_Active_Promoter	PLS,CTCF-bound	40.0629	0.0264217	-0.120184	-0.0188057	0.0609448	-0.122991	FALSE
chr11	765019	765631	15849	FALSE	CTCF	10_Txn_Elongation	CTCF-only,CTCF-bound	5.40707	-0.352348	-0.347443	0.143297	0.306915	-0.383668	FALSE
chr11	776648	778217	15850	TRUE	Promoter	1_Active_Promoter	PLS,CTCF-bound	40.9687	0.00902279	0.118773	0.0991473	0.266262	-0.156735	FALSE
chr11	783644	783885	15851	FALSE	CTCF	8_Insulator	Low-DNase	1.48349	-0.640922	-0.33804	0.110451	0.0503093	-0.0192071	FALSE
chr11	789318	790391	15852	TRUE	Promoter	2_Weak_Promoter	PLS	9.00752	-0.106245	-0.107576	-0.0500629	-0.0632441	-0.502688	FALSE
chr11	790708	791229	15853	FALSE	other	11_Weak_Txn	DNase-only	2.62869	0.636108	0.328275	0.861048	0.79701	0.245075	FALSE
chr11	795984	796587	15854	TRUE	Promoter	1_Active_Promoter	PLS	16.1906	-0.391109	-0.65871	-0.556103	-0.461444	-0.181091	FALSE
chr11	797204	798668	15855	TRUE	Promoter	1_Active_Promoter	PLS,CTCF-bound	55.3751	0.0113275	0.111277	0.118058	0.180146	0.0317919	FALSE
chr11	804950	805606	15856	TRUE	Promoter	1_Active_Promoter	PLS	28.6212	-0.102649	-0.337119	-0.193044	-0.101156	-0.332288	FALSE
chr11	809064	810255	15857	TRUE	Promoter	1_Active_Promoter	PLS	61.245	0.174903	0.146932	0.211601	0.140078	0.204868	FALSE
chr11	819113	820480	15858	TRUE	Promoter	1_Active_Promoter	pELS,CTCF-bound	54.1588	0.0106638	-0.071648	-0.0728644	0.241165	-0.242124	FALSE
chr11	826897	828070	15859	TRUE	Promoter	1_Active_Promoter	pELS,CTCF-bound	27.5662	-0.828045	-0.740515	-0.748156	-0.700226	-0.905546	FALSE
chr11	830013	830678	15860	TRUE	Promoter	3_Poised_Promoter	DNase-H3K4me3	15.0704	-0.137664	-0.19221	0.00153996	0.0788979	-0.100037	FALSE
chr11	832604	833590	15861	TRUE	Promoter	6_Weak_Enhancer	Low-DNase	25.4296	-0.410703	-0.125817	-0.215384	0.050295	-0.627614	FALSE
chr11	842227	843401	15862	TRUE	Promoter	1_Active_Promoter	PLS	31.0076	-0.0066661	0.299122	0.270966	0.370436	-0.102256	FALSE
chr11	848351	848886	15863	TRUE	other	8_Insulator	CTCF-only,CTCF-bound	5.40236	0.238043	-0.0183401	0.418393	0.374501	-0.125147	FALSE
chr11	849051	850212	15864	TRUE	other	6_Weak_Enhancer	Low-DNase	6.61915	0.127025	0.230218	0.73252	0.695093	-0.672911	FALSE
chr11	859711	859961	15865	TRUE	other	13_Heterochrom/lo	Low-DNase	1.28998	0.301112	-0.669991	0.267568	0.203859	-0.873671	FALSE
chr11	877310	877999	15866	FALSE	other	11_Weak_Txn	Low-DNase	1.43456	0.836372	0.475706	0.568671	0.317034	-0.302086	FALSE
chr11	894527	895275	15867	FALSE	CTCF	8_Insulator	Low-DNase	1.76191	-0.642678	-0.217231	0.751225	0.215904	0.315578	FALSE
chr11	898072	898918	15868	FALSE	CTCF	8_Insulator	Low-DNase	1.9081	-0.0726252	-0.372415	0.163726	0.766134	0.0987048	FALSE
chr11	910317	911567	15869	TRUE	Promoter	1_Active_Promoter	PLS	42.7406	-0.15034	-0.154653	-0.280342	-0.0813994	0.0495527	FALSE
chr11	919105	919560	15870	FALSE	other	13_Heterochrom/lo	DNase-only	2.37393	0.437682	0.214004	0.715353	0.343102	0.156704	FALSE
chr11	925444	926290	15871	TRUE	Promoter	1_Active_Promoter	PLS,CTCF-bound	18.8066	-0.170874	0.132812	-0.0552422	0.283144	-0.423448	FALSE
chr11	940427	940848	15872	TRUE	other	11_Weak_Txn	Low-DNase	0.771724	-0.800761	-0.965867	-0.436228	-0.315239	-1.12988	FALSE
chr11	955169	955662	15873	FALSE	other	10_Txn_Elongation	Low-DNase	0.462721	0.879997	0.250474	1.11264	0.900784	-0.826588	FALSE
chr11	965310	966102	15874	FALSE	other	10_Txn_Elongation		0.669851	0.532307	0.593586	1.53081	0.573041	-0.193419	FALSE
chr11	995008	996225	15875	TRUE	other	7_Weak_Enhancer	dELS	13.0872	-0.914314	-1.34493	-0.842495	-1.46328	-0.846163	FALSE
chr11	996683	997033	15876	FALSE	Active_enhancer	7_Weak_Enhancer	dELS	3.24009	-1.46511	-0.237276	-1.29795	-1.2887	-0.462371	TRUE
chr11	1016775	1017085	15877	FALSE	other	14_Repetitive/CNV		0.980969	0.898201	-0.724339	0.0896327	0.112027	0.856616	FALSE
chr11	1050692	1051925	15878	TRUE	other	13_Heterochrom/lo	CTCF-only,CTCF-bound	8.62632	0.18905	-0.0561628	0.0309539	0.20791	-0.353776	FALSE
chr11	1114620	1115259	15879	FALSE	CTCF	8_Insulator	Low-DNase	2.02581	0.387528	-0.507706	0.399124	0.610877	0.532384	FALSE
chr11	1151940	1153073	15880	FALSE	other	13_Heterochrom/lo	Low-DNase	2.71995	-0.471393	-0.895189	-0.565714	-0.463764	-0.836838	FALSE
chr11	1153268	1154622	15881	FALSE	other	13_Heterochrom/lo	Low-DNase	2.10231	0.66126	-0.247769	0.861618	0.664375	0.0200984	FALSE
chr11	1171888	1172794	15882	FALSE	other		Low-DNase	0.669756	0.650962	0.869856	1.58202	1.25495	0.96685	FALSE
chr11	1202065	1203452	15883	FALSE	CTCF	13_Heterochrom/lo	Low-DNase	5.44537	0.488701	0.201911	0.617639	0.693988	-0.266104	FALSE
chr11	1259931	1260377	15884	TRUE	other	13_Heterochrom/lo	Low-DNase	1.8333	0.583506	0.862499	0.873912	1.09136	0.615556	FALSE
chr11	1262422	1263244	15885	FALSE	other	2_Weak_Promoter	dELS	7.93308	-0.182744	-0.400637	-0.3209	-0.221862	-0.300502	FALSE
chr11	1308878	1310253	15886	TRUE	Promoter	1_Active_Promoter	PLS,CTCF-bound	45.5044	-0.0174566	0.0211799	-0.026652	0.214114	-0.153346	FALSE
chr11	1335799	1337216	15887	TRUE	Promoter	2_Weak_Promoter	Low-DNase	6.74076	-0.313474	-1.2487	-1.02391	-0.539432	-0.884997	TRUE
chr11	1338184	1339280	15888	FALSE	other	13_Heterochrom/lo	Low-DNase	0.876595	0.669134	-0.145537	1.94117	1.74617	0.261163	FALSE
chr11	1382774	1383872	15889	TRUE	Promoter	2_Weak_Promoter	DNase-H3K4me3	17.6493	-0.762351	-0.501479	-0.801484	-0.293949	-0.450375	FALSE
chr11	1389337	1390041	15890	TRUE	Promoter	3_Poised_Promoter	PLS	41.4913	0.127951	0.0187298	-0.147358	0.0485602	0.164494	FALSE
chr11	1401399	1402130	15891	FALSE	other	13_Heterochrom/lo	Low-DNase	2.11104	0.0596872	-0.131698	-0.0347605	0.080312	-0.76565	FALSE
chr11	1435837	1436895	15892	FALSE	other	13_Heterochrom/lo	Low-DNase	2.57946	0.804656	0.322595	0.724166	0.877763	-0.385831	FALSE
chr11	1442268	1442869	15893	TRUE	other	13_Heterochrom/lo	Low-DNase	1.24717	0.384425	0.170697	0.948742	0.969633	-0.627077	FALSE
chr11	1453423	1454164	15894	TRUE	other	8_Insulator	CTCF-only,CTCF-bound	4.68728	-0.351922	-0.104252	0.082465	0.350613	-0.273117	FALSE
chr11	1458456	1459459	15895	FALSE	CTCF	13_Heterochrom/lo	Low-DNase	3.00257	0.276957	0.0894986	0.36051	0.612976	-0.398289	FALSE
chr11	1486173	1486494	15896	TRUE	other	7_Weak_Enhancer	Low-DNase	0.905775	-0.774845	-1.30725	-0.807214	-0.713049	-0.551486	FALSE
chr11	1515355	1515956	15897	FALSE	CTCF	8_Insulator	CTCF-only,CTCF-bound	3.76366	0.0594443	-0.433339	-0.299211	0.385698	-0.338794	FALSE
chr11	1521457	1522416	15898	TRUE	Promoter	4_Strong_Enhancer	dELS,CTCF-bound	10.9669	-1.24984	-1.00697	-1.35853	-1.50566	-1.10972	TRUE
chr11	1546503	1547760	15899	FALSE	CTCF	12_Repressed	Low-DNase	6.71329	0.357675	-0.0495134	0.322207	0.884896	0.00945868	FALSE
chr11	1559098	1559595	15900	TRUE	other	13_Heterochrom/lo	Low-DNase	2.68372	-1.08989	-1.47967	-0.933734	-0.267616	-1.44408	FALSE
chr11	1564108	1564788	15901	FALSE	other	13_Heterochrom/lo	Low-DNase	3.13211	-0.0484227	-0.535019	-0.209685	0.184799	-0.720825	FALSE
chr11	1571955	1572784	15902	TRUE	Promoter	12_Repressed	PLS	11.9237	-0.317568	-0.147001	-0.318541	-0.217468	-0.768394	FALSE
chr11	1574172	1574963	15903	TRUE	other	8_Insulator	Low-DNase	8.25071	0.222943	-0.0577203	-0.0864951	0.209334	-0.513299	FALSE
chr11	1589231	1589506	15904	FALSE	other	12_Repressed	Low-DNase	0.908477	-2.12075	-1.37534	-2.2611	-1.37507	-4.49802	TRUE
chr11	1605876	1606490	15905	FALSE	Primed_enhancer	5_Strong_Enhancer	DNase-only	7.15186	-3.37939	-2.59577	-4.55981	-3.52158	-1.48653	TRUE
chr11	1628693	1629248	15906	FALSE	CTCF	8_Insulator	Low-DNase	2.58297	-0.0731511	0.139312	-0.368695	-0.0690542	-0.592574	FALSE
chr11	1640044	1640399	15907	FALSE	CTCF	8_Insulator	Low-DNase	0.818346	-0.84559	0.211095	0.346804	0.314751	-0.847435	FALSE
chr11	1652573	1653488	15908	FALSE	CTCF	8_Insulator	Low-DNase	3.46157	-0.410747	-0.0204074	-0.196703	0.351818	-0.227282	FALSE
chr11	1685165	1686000	15909	TRUE	other	12_Repressed		1.01526	0.352661	0.183752	0.819304	0.833501	-0.0679346	FALSE
chr11	1686133	1686611	15910	TRUE	other	12_Repressed		0.914293	-0.00315388	-1.65006	0.190096	0.105171	-0.990196	FALSE
chr11	1693245	1694455	15911	FALSE	CTCF	8_Insulator	CTCF-only,CTCF-bound	7.79574	-0.0234356	-0.294103	-0.0342739	0.0441792	-0.491427	FALSE
chr11	1763459	1764518	15912	TRUE	Promoter	1_Active_Promoter	PLS	22.7413	0.00305364	0.218997	0.141186	0.155254	-0.334336	FALSE
chr11	1772205	1773012	15913	FALSE	Primed_enhancer	6_Weak_Enhancer	DNase-only	5.08855	-1.21952	-1.48917	-1.46098	-1.34674	-1.21397	TRUE
chr11	1825002	1825420	15914	FALSE	CTCF	8_Insulator	Low-DNase	3.12068	0.288225	-0.364463	-0.211616	0.158858	0.0156552	FALSE
chr11	1832374	1832931	15915	FALSE	CTCF	8_Insulator	Low-DNase	3.80436	-0.00410349	-0.487172	0.0176589	0.0533002	-0.373826	FALSE
chr11	1837605	1838548	15916	TRUE	other	8_Insulator	CTCF-only,CTCF-bound	13.1087	-0.112666	-0.341604	-0.273073	-0.246279	-0.198408	FALSE
chr11	1839850	1840491	15917	TRUE	other	6_Weak_Enhancer	DNase-only	7.30312	-1.22061	-0.813999	-1.17324	-1.6842	-1.7633	TRUE
chr11	1844226	1844831	15918	TRUE	other	7_Weak_Enhancer	Low-DNase	3.44664	-0.0979674	-0.592908	-0.269696	-0.0349705	-0.479446	FALSE
chr11	1845223	1845773	15919	FALSE	Primed_enhancer	6_Weak_Enhancer	Low-DNase	4.2726	-0.836062	-0.742985	-0.807693	-1.1115	-1.16278	FALSE
chr11	1850446	1851465	15920	TRUE	Promoter	4_Strong_Enhancer	dELS	35.3963	-0.428601	-0.841337	-0.830723	-1.35833	-0.598128	FALSE
chr11	1852555	1855494	15921	TRUE	Promoter	1_Active_Promoter	PLS	84.1618	-0.532811	-0.670616	-0.535811	-1.02442	-0.444949	FALSE
chr11	1881332	1883102	15922	FALSE	Primed_enhancer	8_Insulator	Low-DNase	13.9478	-0.185526	-0.0412214	-0.102115	0.0711768	-0.161158	FALSE
chr11	1889254	1889801	15923	FALSE	other	10_Txn_Elongation	Low-DNase	2.35888	-0.707201	-0.166464	-0.961001	-0.229516	-0.63464	FALSE
chr11	1890165	1890996	15924	FALSE	other	11_Weak_Txn	Low-DNase	2.02501	-0.0658293	0.494688	0.178571	-0.225245	-0.182173	FALSE
chr11	1891161	1891753	15925	TRUE	other	11_Weak_Txn	Low-DNase	1.93597	-0.932553	0.269697	-0.0628675	-0.443365	0.0208991	FALSE
chr11	1896664	1897253	15926	TRUE	other	11_Weak_Txn	Low-DNase	1.83912	-1.30082	-0.857405	-0.842626	-1.77494	-1.81095	FALSE
chr11	1916109	1917927	15927	FALSE	CTCF	11_Weak_Txn	DNase-only	11.014	-0.153079	-0.233235	-0.668999	-0.590043	-0.321821	FALSE
chr11	1939084	1939544	15928	FALSE	other	13_Heterochrom/lo	Low-DNase	1.10259	1.12655	-0.248621	0.533783	0.831301	0.470403	FALSE
chr11	1939805	1940190	15929	FALSE	other	5_Strong_Enhancer	DNase-only	1.15874	-0.768519	-1.20764	-1.42718	-0.411528	-2.35509	TRUE
chr11	1946732	1948535	15930	TRUE	other	1_Active_Promoter		8.63986	0.0259044	-0.112008	-0.0349153	0.0644018	-0.279732	FALSE
chr11	1953489	1953980	15931	FALSE	other	9_Txn_Transition	Low-DNase	3.42639	-0.0995103	-0.0134208	-0.16443	-0.250814	-0.511094	FALSE
chr11	1978739	1979510	15932	FALSE	other	13_Heterochrom/lo		1.36859	-0.548783	-0.358481	0.506017	-0.537652	-1.55085	FALSE
chr11	1998211	1998632	15933	TRUE	other	8_Insulator		1.08324	0.563297	-0.203513	0.707297	1.11427	0.509655	FALSE
chr11	2001978	2002752	15934	TRUE	other	2_Weak_Promoter		2.29731	-0.2666	-0.3809	0.0955393	0.28833	0.134502	FALSE
chr11	2002901	2003164	15935	FALSE	other	8_Insulator		1.08093	-0.474503	0.118387	0.193579	0.0142566	0.287975	FALSE
chr11	2036924	2037592	15936	FALSE	other	8_Insulator		1.93929	-0.516963	-0.154357	0.126636	0.233395	-0.341264	FALSE
chr11	2089029	2089997	15937	FALSE	other	13_Heterochrom/lo	Low-DNase	4.75217	0.234971	0.169426	0.205186	-0.260939	0.499148	FALSE
chr11	2142882	2143295	15938	FALSE	other	12_Repressed	DNase-only	2.60443	-0.815213	-2.01147	-1.72718	-2.34706	-0.996874	TRUE
chr11	2143872	2144514	15939	FALSE	other	12_Repressed	Low-DNase	1.04915	-0.115765	0.523524	0.657764	0.702796	-0.573619	FALSE
chr11	2151258	2152424	15940	FALSE	CTCF	8_Insulator	CTCF-only,CTCF-bound	6.10892	-0.0697229	-0.472566	-0.165614	0.0570181	-0.385	FALSE
chr11	2156347	2156854	15941	FALSE	CTCF	8_Insulator	Low-DNase	2.84687	0.178241	-0.586752	0.180623	0.438007	-0.0418323	FALSE
chr11	2166151	2166394	15942	TRUE	other	8_Insulator	Low-DNase	1.07883	0.412633	0.17657	0.288969	0.318942	-0.588456	FALSE
chr11	2186772	2187347	15943	FALSE	CTCF	11_Weak_Txn	Low-DNase	1.23293	0.112076	-0.0253373	0.690225	0.562246	-0.415916	FALSE
chr11	2194908	2195359	15944	FALSE	CTCF	8_Insulator	Low-DNase	2.05609	-0.119004	-0.0756004	-0.059175	0.484905	-0.149505	FALSE
chr11	2197243	2197702	15945	FALSE	CTCF	8_Insulator	CTCF-only,CTCF-bound	3.70942	0.402568	0.061527	0.290914	0.651458	-0.193082	FALSE
chr11	2265458	2266234	15946	FALSE	Primed_enhancer	2_Weak_Promoter	DNase-only	3.6972	-2.19598	-1.79608	-1.84201	-2.42159	-1.8398	TRUE
chr11	2299368	2299809	15947	FALSE	CTCF	13_Heterochrom/lo	Low-DNase	0.99591	0.0944785	-0.817309	0.28687	0.337276	-1.02348	FALSE
chr11	2305102	2306008	15948	FALSE	CTCF	8_Insulator	CTCF-only,CTCF-bound	4.34871	0.379193	0.196597	0.24676	0.447439	-0.0419967	FALSE
chr11	2376938	2378333	15949	TRUE	Promoter	1_Active_Promoter	PLS	21.666	0.0323565	0.111094	0.0302246	0.343103	-0.126337	FALSE
chr11	2380890	2381289	15950	FALSE	Active_enhancer	4_Strong_Enhancer	pELS	5.71419	-1.68951	-1.80703	-1.63238	-1.5291	-1.25569	TRUE
chr11	2384220	2385010	15951	TRUE	Promoter	4_Strong_Enhancer	pELS	10.4693	-0.129656	-0.215149	-0.249764	0.22029	-0.190935	FALSE
chr11	2385838	2386170	15952	TRUE	Promoter	4_Strong_Enhancer	PLS	7.7934	-1.24499	-1.01017	-1.02728	-1.16737	-0.99103	TRUE
chr11	2387237	2387889	15953	FALSE	Active_enhancer	4_Strong_Enhancer	pELS	8.36965	-1.41696	-0.96198	-0.698361	-0.862877	-1.14967	FALSE
chr11	2389186	2389690	15954	TRUE	other	4_Strong_Enhancer	Low-DNase	5.09356	-0.973061	-1.05311	-0.666652	0.0706605	-0.615034	FALSE
chr11	2392912	2394266	15955	TRUE	other	5_Strong_Enhancer	Low-DNase	6.67458	-0.980845	-0.765266	-0.0443757	-0.264815	-0.755954	FALSE
chr11	2394589	2394817	15956	TRUE	other	5_Strong_Enhancer	DNase-only	1.83882	0.255897	-1.27786	-0.34289	-0.939294	-0.807782	FALSE
chr11	2399877	2401008	15957	TRUE	Promoter	1_Active_Promoter	PLS,CTCF-bound	68.4287	0.106881	0.0920837	0.167602	0.0542918	0.190067	FALSE
chr11	2419524	2420112	15958	FALSE	CTCF	8_Insulator	CTCF-only,CTCF-bound	2.38355	-0.130197	0.278414	0.323412	0.804595	-0.457892	FALSE
chr11	2420222	2421343	15959	FALSE	CTCF	8_Insulator	CTCF-only,CTCF-bound	5.77885	0.0970913	0.180761	0.660651	0.482008	-0.108491	FALSE
chr11	2427881	2428705	15960	FALSE	CTCF	8_Insulator	CTCF-only,CTCF-bound	3.04707	-0.256709	-0.400043	-0.0252188	0.0980317	-0.608297	FALSE
chr11	2444476	2445604	15961	TRUE	other	12_Repressed	Low-DNase	4.57407	-0.258374	-0.0769198	-0.57067	-0.00976724	-0.748558	FALSE
chr11	2459477	2460205	15962	FALSE	other	13_Heterochrom/lo	Low-DNase	2.97408	-0.613271	-1.1634	-1.95957	-1.39564	-0.914751	TRUE
chr11	2467334	2467659	15963	FALSE	Primed_enhancer	13_Heterochrom/lo	Low-DNase	2.02481	-2.08958	-1.58023	-2.0553	-3.15036	-1.8637	TRUE
chr11	2526721	2527636	15964	FALSE	Primed_enhancer	6_Weak_Enhancer	CTCF-only,CTCF-bound	8.41865	-1.51196	-1.02229	-1.59436	-1.52107	-1.61645	TRUE
chr11	2531453	2531678	15965	FALSE	CTCF	8_Insulator	CTCF-only,CTCF-bound	2.48432	-0.0579328	0.257839	-0.397391	0.254455	-0.354355	FALSE
chr11	2532504	2534075	15966	FALSE	Primed_enhancer	8_Insulator	CTCF-only,CTCF-bound	12.5902	-0.20825	-0.69932	-0.280273	-0.333667	-0.498988	FALSE
chr11	2621930	2622543	15967	FALSE	other	5_Strong_Enhancer	Low-DNase	3.50186	-1.48196	-1.44743	-2.8552	-3.35731	-1.11637	TRUE
chr11	2676956	2677500	15968	FALSE	other	11_Weak_Txn	DNase-only	1.42123	-2.0116	-1.64348	-1.28445	-1.57039	-1.64341	TRUE
chr11	2694448	2694789	15969	FALSE	other	6_Weak_Enhancer		1.07782	-0.94528	-1.66891	-0.627084	-0.670998	-1.24355	FALSE
chr11	2699276	2701149	15970	TRUE	Promoter	1_Active_Promoter	PLS	35.1054	-0.0551084	-0.060438	-0.115474	-0.10901	-0.0788091	FALSE
chr11	2772843	2773050	15971	FALSE	other	13_Heterochrom/lo	Low-DNase	0.704546	-1.69791	-1.29992	-1.30743	-1.20701	-0.231337	TRUE
chr11	2778309	2779420	15972	FALSE	other	6_Weak_Enhancer	DNase-only	3.63163	-1.11833	-1.59673	-1.03559	-1.83789	-1.78112	TRUE
chr11	2860695	2860995	15973	FALSE	other	13_Heterochrom/lo	DNase-only	1.21138	-2.09774	-1.62039	-1.31221	-1.9484	-1.77317	TRUE
chr11	2885397	2886412	15974	TRUE	Promoter	7_Weak_Enhancer	PLS	18.4469	-0.401788	-0.26047	-0.665771	-0.0269323	-0.468924	FALSE
chr11	2888446	2888686	15975	FALSE	CTCF	8_Insulator	CTCF-only,CTCF-bound	4.44473	0.0988515	-0.0311186	0.126159	0.343798	-0.106241	FALSE
chr11	2891970	2893111	15976	FALSE	Primed_enhancer	2_Weak_Promoter	DNase-H3K4me3,CTCF-bound	6.70369	-0.242103	-0.574398	-0.434702	-0.597275	-0.636592	FALSE
chr11	2901694	2902909	15977	TRUE	Promoter	1_Active_Promoter	PLS	32.8933	-0.238505	-0.282744	-0.472203	-0.25411	-0.243421	FALSE
chr11	2930125	2931069	15978	FALSE	Primed_enhancer	2_Weak_Promoter	DNase-H3K4me3,CTCF-bound	15.3903	-0.502148	-0.770782	-0.824517	-1.0215	-0.762183	FALSE
chr11	2933422	2933732	15979	TRUE	other	11_Weak_Txn	DNase-only	2.73718	-1.17761	-1.43498	-0.834417	-1.12512	-1.48909	FALSE
chr11	2940320	2941599	15980	FALSE	other	11_Weak_Txn	Low-DNase	5.25949	-0.232006	-0.35272	0.0931379	0.148909	0.194001	FALSE
chr11	2945305	2945684	15981	FALSE	other	9_Txn_Transition	Low-DNase	3.0143	-0.550399	-1.20615	-1.03851	-1.11007	-0.812101	TRUE
chr11	2975421	2976085	15982	FALSE	CTCF	9_Txn_Transition	CTCF-only,CTCF-bound	2.42565	-0.610587	-0.403161	0.0217727	0.0148277	-0.568226	FALSE
chr11	2991592	2993172	15983	TRUE	Promoter	1_Active_Promoter	PLS	65.1438	0.150998	0.230142	0.161229	0.0361681	0.0588369	FALSE
chr11	3009550	3010225	15984	TRUE	other	9_Txn_Transition		2.25601	-1.65589	-1.16606	-1.29266	-2.12534	-1.39624	TRUE
chr11	3013482	3014449	15985	FALSE	Active_enhancer	5_Strong_Enhancer	Low-DNase	4.62135	-0.901992	-1.40125	-1.69465	-2.27603	-1.01162	TRUE
chr11	3021146	3021499	15986	FALSE	CTCF	8_Insulator	CTCF-only,CTCF-bound	1.6385	0.196011	0.190904	0.0283557	0.0878038	-0.645928	FALSE
chr11	3022227	3023179	15987	FALSE	Active_enhancer	4_Strong_Enhancer	dELS	9.01192	-1.99219	-1.91715	-2.1092	-2.79076	-1.49963	TRUE
chr11	3030699	3031067	15988	FALSE	Primed_enhancer	9_Txn_Transition	Low-DNase	1.00644	-2.96673	-2.314	-1.49314	-2.56385	-1.97998	TRUE
chr11	3036153	3036949	15989	FALSE	Active_enhancer	4_Strong_Enhancer	Low-DNase	6.39748	-0.861041	-1.21926	-1.71941	-2.10697	-1.21054	TRUE
chr11	3037193	3037640	15990	FALSE	Active_enhancer	5_Strong_Enhancer	dELS,CTCF-bound	1.27605	0.19723	-0.0586109	0.432017	0.525394	0.28663	FALSE
chr11	3049462	3050272	15991	FALSE	Active_enhancer	4_Strong_Enhancer	pELS,CTCF-bound	19.1351	-1.74305	-1.67936	-2.02337	-2.62229	-0.999292	TRUE
chr11	3051307	3052312	15992	FALSE	Active_enhancer	4_Strong_Enhancer	Low-DNase	5.05646	-1.39074	-0.773698	-0.550153	-1.07871	-0.803895	FALSE
chr11	3056703	3057959	15993	TRUE	Promoter	1_Active_Promoter	PLS	28.5108	-0.212878	-0.12588	0.0434685	-0.0920987	-0.101795	FALSE
chr11	3091613	3092435	15994	FALSE	CTCF	8_Insulator	CTCF-only,CTCF-bound	6.39767	0.0109267	-0.418818	-0.552808	-0.116145	-0.509654	FALSE
chr11	3109874	3110471	15995	FALSE	CTCF	13_Heterochrom/lo	Low-DNase	2.22332	-0.395069	-0.500969	0.32074	0.408438	0.353475	FALSE
chr11	3160276	3160554	15996	TRUE	other	12_Repressed	Low-DNase	0.767013	-0.329443	0.012337	0.401324	0.0748198	-0.136745	FALSE
chr11	3165054	3165511	15997	TRUE	other	12_Repressed	Low-DNase	1.38903	-0.900335	-1.40844	-0.679296	-0.192206	-0.837952	FALSE
chr11	3217134	3217752	15998	TRUE	other	8_Insulator	CTCF-only,CTCF-bound	7.5464	0.043152	-0.054946	-0.224861	0.190522	0.32849	FALSE
chr11	3278977	3279272	15999	FALSE	other	8_Insulator	Low-DNase	1.3342	-0.838467	-0.875705	-0.724684	-0.693028	-0.836738	FALSE
chr11	3324776	3325101	16000	FALSE	other	8_Insulator	Low-DNase	1.57162	-1.73141	-0.344912	-0.475258	-0.498972	-0.755539	FALSE
chr11	3341391	3341605	16001	FALSE	CTCF	8_Insulator	Low-DNase	0.689202	0.468312	0.710588	0.6634	1.7104	0.810005	FALSE
chr11	3378477	3379455	16002	TRUE	Promoter	1_Active_Promoter	PLS	40.936	-0.211491	-0.290168	-0.200555	-0.114875	0.0572806	FALSE
chr11	3422321	3423225	16003	TRUE	Promoter	1_Active_Promoter	PLS	17.3287	0.270181	0.211855	0.0487738	0.106469	0.146026	FALSE
chr11	3609569	3610158	16004	TRUE	other	8_Insulator	Low-DNase	1.54655	0.322835	0.0988204	-0.0958315	0.347952	-0.8573	FALSE
chr11	3614163	3614986	16005	FALSE	Primed_enhancer	6_Weak_Enhancer	Low-DNase	3.74903	-1.34721	-1.63278	-1.83639	-1.91567	-1.45821	TRUE
chr11	3622433	3623064	16006	FALSE	other	13_Heterochrom/lo		1.6384	-1.00019	-1.29757	-1.2726	-1.512	-1.00591	TRUE
chr11	3641833	3642700	16007	TRUE	Promoter	2_Weak_Promoter	Low-DNase	5.13746	-0.442656	-0.369987	-0.640447	-0.730299	-0.696066	FALSE
chr11	3784818	3785800	16008	FALSE	Active_enhancer	4_Strong_Enhancer	dELS	10.4304	-1.16834	-0.899708	-0.911241	-1.99389	-1.0675	FALSE
chr11	3797173	3798226	16009	TRUE	Promoter	1_Active_Promoter	PLS	89.3957	0.188648	0.00468522	0.0110793	-0.0519217	0.269061	FALSE
chr11	3807726	3809424	16010	TRUE	Promoter	1_Active_Promoter	PLS	24.241	-0.0566098	-0.166103	0.10099	-0.140269	-0.276093	FALSE
chr11	3824433	3826116	16011	TRUE	other	9_Txn_Transition	CTCF-only,CTCF-bound	11.1401	-0.220105	-0.214541	-0.0147026	-0.121982	-0.227645	FALSE
chr11	3834599	3834821	16012	FALSE	Active_enhancer	4_Strong_Enhancer	dELS	2.15395	-1.02766	-1.01988	-1.40102	-1.9151	-2.81483	TRUE
chr11	3839215	3839493	16013	FALSE	other	4_Strong_Enhancer	pELS	7.481	-1.21872	-1.75203	-1.59633	-2.03939	-1.63061	TRUE
chr11	3840369	3841907	16014	TRUE	Promoter	1_Active_Promoter	pELS,CTCF-bound	61.3381	0.0230923	-0.153089	-0.178653	-0.397448	-0.219844	FALSE
chr11	3849283	3849530	16015	FALSE	CTCF	8_Insulator	CTCF-only,CTCF-bound	2.68433	-0.268722	-0.286584	0.0263741	0.123327	-0.105773	FALSE
chr11	3854351	3856108	16016	TRUE	Promoter	1_Active_Promoter	pELS,CTCF-bound	81.0694	-0.00799169	-0.146995	-0.158709	-0.228896	-0.160258	FALSE
chr11	3859603	3859877	16017	FALSE	Active_enhancer	4_Strong_Enhancer	dELS	9.54331	-1.39207	-1.00341	-1.35261	-0.786979	-0.559916	TRUE
chr11	3860911	3861289	16018	FALSE	Active_enhancer	4_Strong_Enhancer	dELS	4.9994	-1.41908	-1.6487	-1.29753	-1.35554	-0.982019	TRUE
chr11	3865576	3866620	16019	TRUE	Promoter	4_Strong_Enhancer	dELS	11.0056	-0.581588	-0.357039	-0.109651	-0.282158	-0.424262	FALSE
chr11	3867159	3868066	16020	TRUE	Promoter	4_Strong_Enhancer	dELS	15.365	-1.45233	-1.07348	-1.42691	-1.72156	-1.00933	TRUE
chr11	3871245	3871622	16021	FALSE	Active_enhancer	4_Strong_Enhancer	dELS	10.5014	-1.79514	-1.34188	-1.88161	-2.45661	-1.16097	TRUE
chr11	3877374	3878311	16022	FALSE	Active_enhancer	4_Strong_Enhancer	Low-DNase	4.48977	-0.758692	-0.252661	0.205856	-0.266058	-1.15084	FALSE
chr11	3879299	3880417	16023	FALSE	Active_enhancer	4_Strong_Enhancer	dELS	10.9744	-1.30749	-0.701062	-0.769087	-1.15291	-0.363859	FALSE
chr11	3880651	3881058	16024	FALSE	Active_enhancer	4_Strong_Enhancer	dELS	4.32411	-1.1729	-0.46872	-0.301464	-0.358953	-1.03315	FALSE
chr11	3887967	3888728	16025	TRUE	other	7_Weak_Enhancer	Low-DNase	2.50075	-1.20515	-0.881727	-0.312706	-0.271043	-0.945789	FALSE
chr11	3893437	3895310	16026	FALSE	Active_enhancer	4_Strong_Enhancer	pELS	27.3756	-0.865665	-0.820791	-0.912157	-0.821035	-0.814614	FALSE
chr11	3903563	3903864	16027	TRUE	other	5_Strong_Enhancer	dELS	2.32839	-2.57456	-2.2531	-1.31193	-1.88061	-1.78622	TRUE
chr11	3904649	3905631	16028	FALSE	Primed_enhancer	6_Weak_Enhancer	DNase-only	10.5441	-2.00675	-1.47567	-1.50547	-1.73155	-1.11633	TRUE
chr11	3907641	3907911	16029	FALSE	Active_enhancer	7_Weak_Enhancer	Low-DNase	2.88466	-2.42133	-1.4394	-2.18776	-2.93544	-0.539688	TRUE
chr11	3914892	3915106	16030	FALSE	other	7_Weak_Enhancer	DNase-only	0.946978	-0.53399	-0.401137	-0.912006	-0.0381808	0.0199073	FALSE
chr11	3917061	3917343	16031	FALSE	other	7_Weak_Enhancer	Low-DNase	1.77506	-1.07468	-0.915265	-1.10871	-0.988133	-1.87104	TRUE
chr11	3919966	3920818	16032	FALSE	Active_enhancer	6_Weak_Enhancer	dELS	8.03405	-1.51125	-0.812168	-1.75417	-1.87421	-1.22328	TRUE
chr11	3927251	3928422	16033	FALSE	Active_enhancer	2_Weak_Promoter	Low-DNase	4.44544	-1.63347	-0.978502	-1.42876	-1.33259	-1.09905	TRUE
chr11	3939167	3939486	16034	FALSE	Primed_enhancer	7_Weak_Enhancer	Low-DNase	1.95401	-2.18229	-1.39964	-1.80197	-2.0369	-1.24366	TRUE
chr11	3942142	3943156	16035	FALSE	Active_enhancer	4_Strong_Enhancer	dELS	7.86795	-1.54012	-1.18325	-1.87421	-1.70747	-0.922479	TRUE
chr11	3946823	3947470	16036	TRUE	other	4_Strong_Enhancer	dELS	10.4041	-2.29813	-1.32769	-2.49718	-2.8105	-0.997336	TRUE
chr11	3949106	3949455	16037	FALSE	Primed_enhancer	2_Weak_Promoter	Low-DNase	5.27444	-2.34224	-1.81595	-2.09926	-2.92823	-1.57681	TRUE
chr11	3959197	3959723	16038	FALSE	CTCF	7_Weak_Enhancer	DNase-only	1.8662	-1.56878	-0.480178	-0.500313	-0.688997	-0.245744	FALSE
chr11	3969581	3970008	16039	FALSE	other	9_Txn_Transition	Low-DNase	2.40009	-2.57036	-1.14087	-1.35117	-2.4938	-1.51426	TRUE
chr11	3984757	3985239	16040	FALSE	CTCF	11_Weak_Txn	Low-DNase	1.77817	-0.568994	-1.06048	-0.793535	-0.616502	-0.827073	FALSE
chr11	4057327	4058507	16041	TRUE	other	4_Strong_Enhancer	pELS	21.5286	-1.58917	-1.33156	-2.17936	-2.49579	-0.379474	TRUE
chr11	4067039	4067636	16042	FALSE	Primed_enhancer	9_Txn_Transition	Low-DNase	1.64902	-1.93701	-1.40816	-1.28929	-2.85539	-1.7348	TRUE
chr11	4072529	4073192	16043	FALSE	CTCF	8_Insulator	CTCF-only,CTCF-bound	3.57316	-0.547042	0.133587	-0.0752985	0.196437	0.267164	FALSE
chr11	4094166	4095474	16044	TRUE	Promoter	1_Active_Promoter	PLS	39.9221	-0.028078	0.146262	0.141145	-0.0217263	0.0441388	FALSE
chr11	4164288	4164780	16045	FALSE	other	13_Heterochrom/lo		1.20265	-1.45806	-1.39988	-1.52484	-1.44074	-0.140362	TRUE
chr11	4164988	4165701	16046	FALSE	other	13_Heterochrom/lo		1.76895	-1.31627	-0.824348	-0.791109	-1.38941	-0.732287	FALSE
chr11	4181942	4182448	16047	FALSE	CTCF	8_Insulator	Low-DNase	3.26916	-0.152654	-0.0169465	-0.310541	-0.0562359	0.0427365	FALSE
chr11	4186967	4188057	16048	TRUE	Promoter	2_Weak_Promoter	DNase-H3K4me3,CTCF-bound	18.168	-0.18954	0.00909532	0.152348	-0.299687	-0.0875476	FALSE
chr11	4392831	4394080	16049	TRUE	Promoter	1_Active_Promoter	PLS	27.6848	-0.425955	-0.241909	-0.291866	-0.435164	0.0823082	FALSE
chr11	4468264	4468451	16050	FALSE	other	7_Weak_Enhancer	Low-DNase	0.696324	-0.91277	-1.58906	-1.73608	-1.81865	-0.674485	TRUE
chr11	4492869	4493564	16051	FALSE	CTCF	8_Insulator	CTCF-only,CTCF-bound	9.24393	-1.34548	-2.20398	-1.7425	-1.67139	-0.917545	TRUE
chr11	4539689	4539922	16052	FALSE	CTCF	8_Insulator	Low-DNase	1.17889	-0.317951	0.364152	0.634718	-0.453736	-0.637298	FALSE
chr11	4551500	4551895	16053	FALSE	CTCF	8_Insulator	Low-DNase	0.759585	-0.0316792	0.579611	1.00014	0.283421	-0.571174	FALSE
chr11	4588386	4589173	16054	FALSE	other	13_Heterochrom/lo		1.54876	-0.690477	-2.058	-2.12267	-2.3375	-2.49336	TRUE
chr11	4607721	4608678	16055	TRUE	Promoter	1_Active_Promoter	PLS	41.6185	-0.0774132	0.0337707	-0.0505271	-0.172547	0.235344	FALSE
chr11	4626270	4626501	16056	FALSE	CTCF	8_Insulator	Low-DNase	1.48519	0.0727991	-0.388351	-0.113095	-0.0119932	-0.205617	FALSE
chr11	4636925	4637528	16057	TRUE	other	8_Insulator	CTCF-only,CTCF-bound	2.86559	-0.0139269	0.507363	0.299517	-0.290953	-0.212116	FALSE
chr11	4699704	4700045	16058	FALSE	other	7_Weak_Enhancer	Low-DNase	5.12544	-3.97397	-3.10827	-3.76424	-4.73543	-1.24688	TRUE
chr11	4763198	4763438	16059	FALSE	other	7_Weak_Enhancer		0.735428	-2.53721	-0.901753	-2.33911	-3.96638	-1.07728	TRUE
chr11	4831051	4831371	16060	FALSE	other	13_Heterochrom/lo		0.829671	-2.63374	-0.768332	-3.23424	-2.07263	-1.07642	TRUE
chr11	4991166	4991359	16061	FALSE	CTCF	13_Heterochrom/lo	Low-DNase	0.559064	0.150868	1.26396	0.357588	0.389155	1.20825	FALSE
chr11	5123945	5124549	16062	TRUE	other	8_Insulator	CTCF-only,CTCF-bound	1.90569	-0.72	0.273481	0.2898	-0.424448	-0.400402	FALSE
chr11	5204823	5205141	16063	TRUE	other	8_Insulator	Low-DNase	1.48319	0.245261	0.15881	-0.0349227	-0.15472	0.112595	FALSE
chr11	5234014	5234843	16064	TRUE	other	6_Weak_Enhancer	Low-DNase	3.3943	-1.75218	-2.01955	-1.66322	-2.96193	-1.6308	TRUE
chr11	5242917	5243232	16065	TRUE	other	13_Heterochrom/lo	Low-DNase	1.36107	-1.98729	-2.59257	-3.24183	-4.05529	-1.9676	TRUE
chr11	5272395	5272664	16066	FALSE	other	13_Heterochrom/lo		1.01897	-1.29111	-2.35432	-2.35527	-3.24525	-1.39411	TRUE
chr11	5280513	5281115	16067	FALSE	other	11_Weak_Txn	DNase-only	9.61322	-2.44702	-1.79379	-2.38778	-2.994	-0.386822	TRUE
chr11	5291265	5291568	16068	FALSE	CTCF	8_Insulator	Low-DNase	2.54418	0.0393172	0.202894	-0.726501	-0.561423	-0.13694	FALSE
chr11	5368532	5368750	16069	FALSE	other	13_Heterochrom/lo	Low-DNase	0.677978	-3.36949	-3.45372	-3.00773	-5.07516	-1.44592	TRUE
chr11	5380803	5381407	16070	FALSE	CTCF	8_Insulator	Low-DNase	2.5558	0.670667	-0.0643827	0.0148177	-0.0536063	-0.186227	FALSE
chr11	5476281	5476677	16071	FALSE	CTCF	8_Insulator	CTCF-only,CTCF-bound	1.7224	-0.737119	-0.453347	0.0106348	-0.240521	-0.148675	FALSE
chr11	5550537	5550965	16072	FALSE	other	13_Heterochrom/lo	DNase-only	1.57724	-2.52893	-1.5902	-2.96383	-2.94711	-1.22656	TRUE
chr11	5595988	5596349	16073	TRUE	Promoter	6_Weak_Enhancer	PLS	2.25551	-0.595857	-0.899605	-0.543305	-0.468148	-0.588856	FALSE
chr11	5596502	5597208	16074	TRUE	Promoter	1_Active_Promoter	PLS	5.21727	-0.618632	-0.20412	-0.228796	-0.510286	-0.474682	FALSE
chr11	5600167	5600847	16075	FALSE	CTCF	8_Insulator	CTCF-only,CTCF-bound	7.77235	0.071334	-0.0123011	0.0509279	-0.0278678	0.0568998	FALSE
chr11	5624342	5625686	16076	TRUE	Promoter	1_Active_Promoter	PLS	30.7523	-0.485736	-0.417057	-0.509257	-0.671319	-0.358089	FALSE
chr11	5631515	5632849	16077	TRUE	Promoter	4_Strong_Enhancer	dELS	22.7258	-1.10979	-1.32707	-1.64757	-2.32766	-1.19859	TRUE
chr11	5684152	5685452	16078	TRUE	Promoter	1_Active_Promoter	PLS	31.3881	-0.178492	-0.547476	-0.66286	-0.812674	-0.355107	FALSE
chr11	5689531	5690634	16079	TRUE	Promoter	1_Active_Promoter	PLS	25.5449	-1.22835	-0.942912	-0.718746	-1.02161	-0.690687	FALSE
chr11	5690764	5691210	16080	TRUE	Promoter	1_Active_Promoter	pELS	3.64244	-0.479271	-0.260663	0.30948	0.399182	-0.400237	FALSE
chr11	5700313	5700930	16081	FALSE	other	2_Weak_Promoter	Low-DNase	2.51749	-0.869744	-1.39206	-1.20891	-0.953806	-1.23715	TRUE
chr11	5703633	5704473	16082	TRUE	other	9_Txn_Transition		4.23077	-2.33356	-1.26738	-1.16479	-1.86707	-0.520792	TRUE
chr11	5708454	5708765	16083	TRUE	other	10_Txn_Elongation		1.98841	-2.48506	-2.04472	-1.97092	-3.71432	-1.76726	TRUE
chr11	5712245	5712804	16084	FALSE	CTCF	8_Insulator	Low-DNase	2.03863	-1.1562	-0.702748	-0.49918	-0.734793	-0.746269	FALSE
chr11	5808310	5809505	16085	TRUE	Promoter	2_Weak_Promoter	DNase-H3K4me3,CTCF-bound	8.90353	-0.14491	-0.424739	-0.193234	-0.518516	-0.478214	FALSE
chr11	5815579	5816286	16086	FALSE	other	13_Heterochrom/lo	Low-DNase	1.90991	-1.72047	-2.60799	-1.53216	-0.904878	-0.846685	TRUE
chr11	5818262	5819083	16087	FALSE	other	2_Weak_Promoter	Low-DNase	2.9397	-0.975878	-0.432961	-1.00069	-1.46794	-1.58044	TRUE
chr11	5891294	5891557	16088	FALSE	CTCF	8_Insulator	Low-DNase	0.928631	-0.0870638	-0.778493	-0.572234	-0.396139	-0.659986	FALSE
chr11	5922822	5923719	16089	FALSE	other	7_Weak_Enhancer	dELS	3.65922	-1.73153	-1.87474	-2.41803	-2.75253	-0.832628	TRUE
chr11	5992699	5992922	16090	FALSE	CTCF	8_Insulator	Low-DNase	1.09717	0.940694	-0.128053	-0.366029	-1.03532	-1.20647	FALSE
chr11	6062661	6063349	16091	FALSE	CTCF	12_Repressed	Low-DNase	2.42786	-0.842097	-1.33878	-1.57182	-1.46236	-0.649695	TRUE
chr11	6196370	6196786	16092	FALSE	other	13_Heterochrom/lo	Low-DNase	1.76935	-2.88807	-2.80601	-2.10676	-3.49247	-1.50563	TRUE
chr11	6203358	6203771	16093	TRUE	other	5_Strong_Enhancer	Low-DNase	2.05611	-2.03528	-2.07345	-1.73532	-3.32409	-1.88516	TRUE
chr11	6234214	6235545	16094	TRUE	Promoter	1_Active_Promoter	PLS	105.847	0.186869	0.0129198	-0.0846629	-0.11832	0.318192	FALSE
chr11	6251156	6251955	16095	FALSE	CTCF	8_Insulator	Low-DNase	2.80325	-0.0336748	0.0900882	0.0394824	0.0434945	0.349366	FALSE
chr11	6253239	6253605	16096	FALSE	other	13_Heterochrom/lo	Low-DNase	1.51468	-2.80054	-1.67388	-2.76919	-3.88106	-0.874073	TRUE
chr11	6259173	6259392	16097	TRUE	other	12_Repressed	Low-DNase	0.801496	-0.244356	-0.802338	-0.237166	-0.0138371	-0.996027	FALSE
chr11	6297755	6298163	16098	TRUE	other	8_Insulator	Low-DNase	1.01907	-0.215086	0.222283	0.357446	-0.213881	-0.785905	FALSE
chr11	6298625	6298940	16099	TRUE	other	8_Insulator	Low-DNase	2.38093	-0.452968	-0.535819	-0.121503	0.0766939	-0.0763636	FALSE
chr11	6315726	6316123	16100	FALSE	CTCF	8_Insulator	Low-DNase	3.20481	-0.223441	0.041213	0.0258252	-0.16435	-0.0270455	FALSE
chr11	6319816	6321357	16101	TRUE	Promoter	4_Strong_Enhancer	PLS	25.806	-0.85118	-1.14278	-1.03608	-1.70973	-0.624962	TRUE
chr11	6353350	6354236	16102	FALSE	CTCF	8_Insulator	CTCF-only,CTCF-bound	4.44754	-0.0417567	-0.711075	-0.0406036	-0.157008	-0.221121	FALSE
chr11	6357300	6357557	16103	TRUE	other	13_Heterochrom/lo	DNase-only	0.840806	-0.946785	-1.3325	-2.0607	-2.50323	-2.36074	TRUE
chr11	6362951	6363587	16104	TRUE	other	8_Insulator	CTCF-only,CTCF-bound	3.5523	-0.623867	-0.105475	0.102322	0.052037	-0.244424	FALSE
chr11	6378044	6378749	16105	FALSE	Primed_enhancer	6_Weak_Enhancer	Low-DNase	2.67802	-0.611937	-0.387048	-1.1764	-1.15494	-1.27233	TRUE
chr11	6379273	6379887	16106	FALSE	CTCF	8_Insulator	CTCF-only,CTCF-bound	3.62449	-0.508749	-0.739568	-0.540214	0.152274	-0.28987	FALSE
chr11	6389785	6390900	16107	TRUE	Promoter	1_Active_Promoter	PLS	49.627	-0.328852	-0.0613017	-0.20321	-0.247437	-0.0549647	FALSE
chr11	6401837	6403335	16108	TRUE	other	4_Strong_Enhancer	dELS	30.1138	-1.65685	-1.61425	-2.23792	-2.18714	-0.9262	TRUE
chr11	6414811	6415396	16109	FALSE	Primed_enhancer	6_Weak_Enhancer	Low-DNase	6.01988	-1.58705	-2.15315	-3.27329	-3.21605	-1.6179	TRUE
chr11	6418472	6419642	16110	TRUE	Promoter	3_Poised_Promoter	Low-DNase	16.3481	-0.621357	-0.117641	-0.167121	0.142102	-0.142674	FALSE
chr11	6434028	6434957	16111	FALSE	Primed_enhancer	6_Weak_Enhancer	Low-DNase	8.00816	-1.33863	-0.315805	-1.56556	-0.408525	-0.907578	TRUE
chr11	6435789	6436472	16112	FALSE	Primed_enhancer	6_Weak_Enhancer	Low-DNase	4.56856	-2.3021	-1.08986	-1.94431	-2.53815	-0.778506	TRUE
chr11	6438114	6438317	16113	TRUE	other	7_Weak_Enhancer	Low-DNase	1.90128	-4.28261	-1.97135	-1.62336	-1.92648	-1.21897	TRUE
chr11	6443211	6444072	16114	FALSE	CTCF	8_Insulator	CTCF-only,CTCF-bound	5.46751	-0.371171	-0.0172799	-0.143706	-0.377065	-0.702801	FALSE
chr11	6468959	6469453	16115	FALSE	Primed_enhancer	6_Weak_Enhancer	DNase-only	10.9771	-1.1398	-2.21072	-2.20499	-2.64105	-0.882203	TRUE
chr11	6473413	6474655	16116	TRUE	Promoter	2_Weak_Promoter	PLS	18.4317	-0.447328	-0.046884	-0.0986449	-0.0767678	-0.421	FALSE
chr11	6480917	6482087	16117	TRUE	Promoter	1_Active_Promoter	PLS	42.8775	0.032839	-0.0206686	0.0571946	-0.202737	0.0983402	FALSE
chr11	6488163	6488744	16118	FALSE	other	5_Strong_Enhancer		2.38746	-1.86515	-1.33013	-1.2388	-2.16375	-0.641221	TRUE
chr11	6505557	6506277	16119	FALSE	CTCF	8_Insulator	Low-DNase	1.48288	0.158125	0.601523	0.89078	-0.23437	-0.169229	FALSE
chr11	6526337	6527068	16120	FALSE	Active_enhancer	4_Strong_Enhancer		4.02735	-3.23281	-1.87509	-2.62892	-2.98883	-0.869567	TRUE
chr11	6531178	6531772	16121	FALSE	CTCF	8_Insulator	CTCF-only,CTCF-bound	2.46144	-0.186609	0.325403	0.0835925	0.104073	0.0174752	FALSE
chr11	6603264	6604641	16122	TRUE	Promoter	1_Active_Promoter	PLS,CTCF-bound	42.237	-0.0945457	-0.09809	-0.208179	-0.197074	-0.0706105	FALSE
chr11	6606082	6606353	16123	FALSE	Active_enhancer	4_Strong_Enhancer	Low-DNase	7.73236	-1.78176	-2.32406	-2.42758	-3.0396	-0.974351	TRUE
chr11	6606995	6607257	16124	TRUE	Promoter	4_Strong_Enhancer	dELS	9.88129	-1.31553	-0.709009	-1.10759	-0.831806	-0.214139	TRUE
chr11	6611700	6613036	16125	TRUE	Promoter	1_Active_Promoter	PLS	55.7103	-0.103872	-0.110874	-0.275223	-0.427439	-0.160504	FALSE
chr11	6618505	6619796	16126	TRUE	Promoter	1_Active_Promoter	PLS	34.703	-0.0419705	-0.172298	-0.0900825	-0.339021	-0.0486771	FALSE
chr11	6627342	6627993	16127	FALSE	Primed_enhancer	6_Weak_Enhancer	Low-DNase	3.72598	-2.20872	-2.25192	-1.32885	-2.24264	-1.30891	TRUE
chr11	6646436	6647549	16128	FALSE	Active_enhancer	4_Strong_Enhancer	dELS	12.9398	-2.64539	-1.74552	-2.26301	-2.94195	-0.953585	TRUE
chr11	6654416	6655989	16129	TRUE	other	12_Repressed	Low-DNase	4.11999	-0.448349	-0.29555	-0.249208	0.0263792	-0.468245	FALSE
chr11	6660660	6661496	16130	FALSE	other	5_Strong_Enhancer		4.0489	-1.67586	-1.48397	-1.9286	-3.03557	-0.899861	TRUE
chr11	6666303	6666696	16131	FALSE	other	11_Weak_Txn	Low-DNase	2.15726	-1.7548	-2.16848	-2.09506	-2.63626	-1.14252	TRUE
chr11	6667702	6668177	16132	FALSE	CTCF	8_Insulator	CTCF-only,CTCF-bound	2.79994	-0.597393	-0.111024	-0.76349	-0.821247	-1.14303	FALSE
chr11	6673597	6674089	16133	FALSE	Primed_enhancer	6_Weak_Enhancer		1.44588	-1.41717	-0.86257	-1.06736	-1.99237	-1.03772	TRUE
chr11	6682715	6683816	16134	TRUE	Promoter	1_Active_Promoter	PLS,CTCF-bound	46.2163	-0.0613561	0.167065	0.0929049	-0.0568646	0.142558	FALSE
chr11	6703521	6703797	16135	FALSE	CTCF	8_Insulator	Low-DNase	1.1444	-0.495588	0.259811	0.0687871	-0.337557	-0.0138922	FALSE
chr11	6705790	6706260	16136	FALSE	CTCF	8_Insulator	CTCF-only,CTCF-bound	2.15554	-0.928829	0.281123	-0.0492255	0.00393689	-1.21972	FALSE
chr11	6733244	6733832	16137	FALSE	Primed_enhancer	9_Txn_Transition	Low-DNase	2.10241	-0.402464	-0.402313	0.353769	-0.726164	-0.273684	FALSE
chr11	6735382	6735686	16138	FALSE	Active_enhancer	6_Weak_Enhancer	dELS	1.92335	-1.29026	-0.768311	-0.998279	-1.71534	-1.45597	FALSE
chr11	6736727	6737073	16139	FALSE	Primed_enhancer	9_Txn_Transition	Low-DNase	2.08749	-1.45809	-1.11907	-0.912792	-1.73323	-1.31709	FALSE
chr11	6737733	6738322	16140	FALSE	CTCF	8_Insulator	CTCF-only,CTCF-bound	4.85333	-0.431978	-0.192382	0.265933	-0.0188351	0.0187364	FALSE
chr11	6745597	6746938	16141	TRUE	Promoter	1_Active_Promoter	PLS	17.2255	-0.901724	-0.73633	-0.465822	-0.84231	-0.867431	FALSE
chr11	6755379	6755757	16142	FALSE	CTCF	8_Insulator	Low-DNase	1.20155	-0.478507	0.101387	0.174859	0.0666696	-0.29886	FALSE
chr11	6757251	6757895	16143	FALSE	CTCF	8_Insulator	CTCF-only,CTCF-bound	3.02613	-0.301213	0.100268	0.197724	-0.0242953	-0.594102	FALSE
chr11	6772014	6772851	16144	TRUE	other	5_Strong_Enhancer	Low-DNase	6.01637	-1.75362	-1.41069	-1.91805	-2.52688	-1.48771	TRUE
chr11	6812284	6813032	16145	FALSE	CTCF	8_Insulator	CTCF-only,CTCF-bound	3.6248	-0.381157	-0.141145	-0.160657	-0.208374	0.0177601	FALSE
chr11	6856917	6857489	16146	FALSE	other	13_Heterochrom/lo		2.57979	-5.20056	-3.52117	-3.2247	-4.17433	-1.63771	TRUE
chr11	6895038	6895532	16147	FALSE	other	6_Weak_Enhancer		2.86559	-3.11875	-2.26268	-2.08259	-3.72112	-1.73356	TRUE
chr11	6925745	6927635	16148	TRUE	Promoter	1_Active_Promoter	Low-DNase	13.9923	-0.857984	-0.280326	-0.595176	-0.817239	-0.826453	FALSE
chr11	6941888	6942278	16149	FALSE	other	13_Heterochrom/lo		0.975756	-0.496804	-2.46731	-1.47603	-2.3054	-0.339523	TRUE
chr11	6962290	6963242	16150	FALSE	other	7_Weak_Enhancer	Low-DNase	3.72897	-2.51205	-2.32602	-2.14806	-2.99917	-1.24301	TRUE
chr11	7004585	7004916	16151	FALSE	other	13_Heterochrom/lo	Low-DNase	1.53272	-2.96096	-1.59123	-1.30733	-2.78501	-1.45926	TRUE
chr11	7019759	7020717	16152	TRUE	other	3_Poised_Promoter	Low-DNase	1.87	-0.379901	-0.49271	0.310987	-0.1891	-0.824264	FALSE
chr11	7050255	7050468	16153	FALSE	other	13_Heterochrom/lo		0.85514	-3.31524	-1.88551	-2.03597	-2.50533	-0.387649	TRUE
chr11	7098289	7098567	16154	FALSE	CTCF	8_Insulator	CTCF-only,CTCF-bound	1.21518	0.304422	0.489976	1.02301	-0.266008	-0.248041	FALSE
chr11	7160875	7161160	16155	FALSE	other	13_Heterochrom/lo	Low-DNase	1.00915	-4.95003	-1.72508	-2.186	-2.96305	-0.261996	TRUE
chr11	7251504	7252912	16156	TRUE	other	3_Poised_Promoter	Low-DNase	6.61354	-0.243411	-0.203031	-0.432915	-0.486759	-0.410184	FALSE
chr11	7278360	7278615	16157	FALSE	CTCF	8_Insulator	Low-DNase	1.3715	-0.605092	-0.862187	-0.368115	-0.275947	-0.214765	FALSE
chr11	7307838	7308551	16158	FALSE	other	7_Weak_Enhancer		2.35308	-2.25425	-2.01091	-2.19338	-3.49697	-1.4522	TRUE
chr11	7353083	7353472	16159	FALSE	CTCF	8_Insulator	Low-DNase	1.45382	-0.812691	0.0707602	-0.427828	-0.662086	-0.531294	FALSE
chr11	7381955	7382309	16160	FALSE	other	13_Heterochrom/lo		1.43336	-2.12134	-2.50342	-2.1496	-3.25046	-0.792001	TRUE
chr11	7422564	7423464	16161	FALSE	Primed_enhancer	6_Weak_Enhancer		5.50955	-1.99485	-1.95188	-2.06206	-2.53486	-1.51036	TRUE
chr11	7436708	7437078	16162	FALSE	Primed_enhancer	6_Weak_Enhancer	Low-DNase	2.60211	-2.10663	-1.61235	-2.54933	-3.21046	-2.58627	TRUE
chr11	7442480	7442979	16163	FALSE	CTCF	8_Insulator	CTCF-only,CTCF-bound	3.48583	0.18208	-0.0664463	-0.419179	0.0137036	-0.457843	FALSE
chr11	7462714	7463140	16164	FALSE	other	13_Heterochrom/lo		1.39627	-3.04153	-3.98267	-2.8229	-4.19325	-1.52089	TRUE
chr11	7467645	7468027	16165	FALSE	other	7_Weak_Enhancer		1.92607	-1.30516	-3.28945	-2.55128	-4.48589	-2.32698	TRUE
chr11	7473565	7474306	16166	FALSE	Active_enhancer	5_Strong_Enhancer	dELS	3.29817	-2.13913	-1.98995	-2.43394	-3.09281	-1.12446	TRUE
chr11	7495860	7496597	16167	FALSE	Active_enhancer	5_Strong_Enhancer	dELS	10.0116	-2.67033	-1.92819	-2.80038	-3.04959	-1.74476	TRUE
chr11	7501987	7502326	16168	FALSE	Primed_enhancer	6_Weak_Enhancer		1.42363	-1.48624	-1.2034	-1.89944	-2.59704	-1.95011	TRUE
chr11	7506250	7506654	16169	FALSE	other	7_Weak_Enhancer		1.90268	-1.34357	-1.41737	-2.53879	-2.81872	-1.92164	TRUE
chr11	7512497	7514562	16170	TRUE	Promoter	1_Active_Promoter	pELS,CTCF-bound	86.9588	-0.405746	-0.13057	-0.224564	-0.284911	-0.105233	FALSE
chr11	7519734	7521887	16171	FALSE	Active_enhancer	4_Strong_Enhancer	Low-DNase	38.1706	-0.765677	-0.523146	-1.05274	-1.27015	-0.306197	TRUE
chr11	7526862	7527376	16172	FALSE	Active_enhancer	5_Strong_Enhancer	dELS	3.97872	-1.01977	-0.698099	-0.807121	-1.55282	-0.923652	FALSE
chr11	7528562	7528926	16173	FALSE	Active_enhancer	4_Strong_Enhancer	dELS	4.29946	-1.24948	-1.34374	-1.69077	-1.93355	-1.6352	TRUE
chr11	7531045	7531386	16174	FALSE	Active_enhancer	4_Strong_Enhancer	dELS	3.82534	-1.7627	-1.49376	-1.57918	-2.405	-0.958176	TRUE
chr11	7533525	7534787	16175	FALSE	Active_enhancer	4_Strong_Enhancer	dELS	14.9598	-1.51878	-1.19317	-1.54013	-2.42538	-0.909675	TRUE
chr11	7538071	7538316	16176	TRUE	other	5_Strong_Enhancer	Low-DNase	3.09139	-1.8353	-1.71772	-2.65991	-2.03872	-0.915519	TRUE
chr11	7548728	7549242	16177	FALSE	Active_enhancer	9_Txn_Transition	Low-DNase	4.57429	-0.394115	-0.379822	-0.778284	-0.581936	-0.428095	FALSE
chr11	7559374	7560297	16178	FALSE	Active_enhancer	4_Strong_Enhancer	Low-DNase	7.11926	-1.42239	-1.15876	-1.51593	-2.11725	-0.839445	TRUE
chr11	7571697	7572233	16179	TRUE	other	8_Insulator	Low-DNase	2.91523	-0.373879	-0.373167	-0.542831	-0.582517	-0.213311	FALSE
chr11	7575865	7576670	16180	TRUE	other	9_Txn_Transition	Low-DNase	4.55085	-1.03037	-0.80987	-1.1351	-1.18342	-1.28363	TRUE
chr11	7577631	7578282	16181	FALSE	Active_enhancer	5_Strong_Enhancer	Low-DNase	3.40372	-1.38664	-1.30883	-1.56144	-1.34031	-0.306636	TRUE
chr11	7591665	7592430	16182	FALSE	Primed_enhancer	5_Strong_Enhancer	Low-DNase	4.49555	-1.76543	-1.39636	-1.88521	-2.13956	-2.38095	TRUE
chr11	7612940	7613405	16183	FALSE	Primed_enhancer	9_Txn_Transition	Low-DNase	1.00945	-2.09343	-1.59745	-0.778817	-2.76602	-1.23639	FALSE
chr11	7638925	7639600	16184	TRUE	other	9_Txn_Transition	Low-DNase	2.85168	-1.55387	-0.918591	-2.03925	-1.95111	-1.39784	TRUE
chr11	7656801	7657656	16185	FALSE	CTCF	10_Txn_Elongation	Low-DNase	1.56109	-0.201467	0.31087	0.269641	0.000857813	-0.231298	FALSE
chr11	7665513	7666238	16186	TRUE	other	8_Insulator	CTCF-only,CTCF-bound	11.1815	-0.31646	-0.155763	-0.23794	-0.350633	-0.0230873	FALSE
chr11	7671664	7672565	16187	TRUE	Promoter	4_Strong_Enhancer	pELS	16.3458	-1.3182	-1.19858	-1.63872	-3.08576	-0.662933	TRUE
chr11	7672884	7674533	16188	TRUE	Promoter	1_Active_Promoter	Low-DNase	22.4369	-0.289681	-0.178858	-0.236569	-0.160361	-0.201997	FALSE
chr11	7688169	7688575	16189	FALSE	CTCF	8_Insulator	CTCF-only,CTCF-bound	1.65383	-0.101209	-0.132427	0.0899104	-0.0696405	-0.334033	FALSE
chr11	7694144	7695176	16190	FALSE	CTCF	12_Repressed	Low-DNase	2.35166	-0.159062	0.0400728	0.44006	-0.243748	-0.497535	FALSE
chr11	7759012	7759380	16191	FALSE	other	6_Weak_Enhancer		2.46026	-2.19352	-2.00185	-2.83564	-3.30193	-0.952049	TRUE
chr11	7787233	7787765	16192	FALSE	Primed_enhancer	7_Weak_Enhancer		4.92611	-2.84501	-2.54947	-4.31878	-5.98554	-1.42651	TRUE
chr11	7889682	7890311	16193	TRUE	other	6_Weak_Enhancer	Low-DNase	3.08007	-1.67696	-0.87577	-0.788802	-1.06567	-0.84217	FALSE
chr11	7890957	7891211	16194	FALSE	Primed_enhancer	6_Weak_Enhancer	Low-DNase	1.99374	-1.37036	-1.05695	-1.57231	-1.11496	-0.962829	TRUE
chr11	7892250	7893422	16195	FALSE	Primed_enhancer	8_Insulator	Low-DNase	8.93468	-1.1413	-0.391308	-0.133847	-0.645054	-0.364657	FALSE
chr11	7986704	7987708	16196	TRUE	Promoter	1_Active_Promoter	PLS,CTCF-bound	34.9457	-0.0489194	0.085316	0.137248	0.0144751	0.0646315	FALSE
chr11	8006346	8006845	16197	FALSE	CTCF	8_Insulator	CTCF-only,CTCF-bound	2.88978	-0.233627	0.310543	0.0343737	0.357067	0.198154	FALSE
chr11	8018859	8020140	16198	TRUE	other	3_Poised_Promoter	Low-DNase	5.36685	-0.548181	-0.0375608	-0.359983	-0.0362807	-0.897465	FALSE
chr11	8032973	8033827	16199	FALSE	CTCF	8_Insulator	CTCF-only,CTCF-bound	5.12824	-0.487304	-0.72525	-0.518998	-0.561213	-0.874161	FALSE
chr11	8054969	8055373	16200	FALSE	CTCF	13_Heterochrom/lo	Low-DNase	1.15432	-0.873679	-0.82431	-1.15856	-1.13042	-0.722525	FALSE
chr11	8070492	8071129	16201	FALSE	CTCF	8_Insulator	Low-DNase	3.41393	-0.342411	-0.570319	-0.38294	-0.142681	-0.639785	FALSE
chr11	8080625	8081505	16202	TRUE	other	12_Repressed	Low-DNase	2.31395	-0.290558	0.0746076	-0.211334	-0.201242	-0.471817	FALSE
chr11	8087115	8087556	16203	FALSE	other	8_Insulator	Low-DNase	1.95092	-0.924728	-0.612691	-1.0189	-1.88692	-0.767947	TRUE
chr11	8092672	8092955	16204	FALSE	CTCF	8_Insulator	CTCF-only,CTCF-bound	3.39771	-0.329666	-0.305352	-0.223822	-0.301533	-0.328925	FALSE
chr11	8099039	8099626	16205	FALSE	CTCF	8_Insulator	Low-DNase	3.03545	0.162109	-0.116118	-0.207769	0.266642	0.525924	FALSE
chr11	8168407	8169394	16206	TRUE	Promoter	2_Weak_Promoter	PLS	6.57943	-0.187016	-0.0267712	-0.171555	-0.127166	-0.320452	FALSE
chr11	8192285	8193125	16207	FALSE	CTCF	8_Insulator	CTCF-only,CTCF-bound	2.85971	-0.304542	-0.166454	0.205601	0.0986992	0.0532459	FALSE
chr11	8201945	8202499	16208	TRUE	other	6_Weak_Enhancer	dELS	4.06737	-1.22722	-1.94213	-2.31667	-3.32731	-1.48906	TRUE
chr11	8209287	8209493	16209	FALSE	CTCF	8_Insulator	Low-DNase	1.11853	0.0341508	0.0785539	-0.589075	-0.22768	-0.291496	FALSE
chr11	8219345	8219580	16210	FALSE	CTCF	8_Insulator	CTCF-only,CTCF-bound	2.14383	0.152546	-0.785259	-0.833514	-0.53777	-0.458905	FALSE
chr11	8225438	8226214	16211	FALSE	CTCF	8_Insulator	CTCF-only,CTCF-bound	3.77399	-0.00140438	0.108453	0.205341	0.139358	-0.34475	FALSE
chr11	8247330	8247681	16212	FALSE	CTCF	8_Insulator	Low-DNase	1.50725	-0.382062	-0.758115	-0.33149	-0.204779	-0.592754	FALSE
chr11	8262624	8264107	16213	TRUE	Promoter	3_Poised_Promoter	Low-DNase	12.3939	-0.157337	-0.539202	-0.366645	-0.379423	-0.577632	FALSE
chr11	8267895	8268809	16214	TRUE	other	3_Poised_Promoter	Low-DNase	4.10835	-0.829861	-0.855883	-0.592497	-0.0504321	-0.93262	FALSE
chr11	8309989	8310449	16215	FALSE	CTCF	8_Insulator	Low-DNase	0.759194	0.888126	0.324717	0.54133	0.593452	-0.374678	FALSE
chr11	8318621	8318845	16216	FALSE	CTCF	8_Insulator	Low-DNase	0.949293	-0.171269	-0.368647	-0.0876048	0.318683	0.127868	FALSE
chr11	8327747	8329414	16217	TRUE	other	4_Strong_Enhancer	dELS,CTCF-bound	19.9481	-1.36189	-1.32623	-1.53853	-1.78414	-1.00829	TRUE
chr11	8332274	8332507	16218	FALSE	Primed_enhancer	7_Weak_Enhancer	Low-DNase	2.46947	-2.25356	-2.18902	-2.68095	-2.97656	-2.00648	TRUE
chr11	8337916	8338646	16219	FALSE	CTCF	8_Insulator	CTCF-only,CTCF-bound	3.57426	-0.242645	-0.262937	-0.191451	0.21115	-0.049577	FALSE
chr11	8343046	8343813	16220	FALSE	Active_enhancer	6_Weak_Enhancer	dELS	6.73333	-1.59829	-1.34667	-2.1766	-2.41635	-1.20039	TRUE
chr11	8354482	8355780	16221	FALSE	Primed_enhancer	6_Weak_Enhancer	Low-DNase	5.83249	-1.58009	-1.15147	-1.54944	-1.28815	-1.23894	TRUE
chr11	8385978	8386463	16222	FALSE	other	7_Weak_Enhancer		2.47047	-2.76848	-3.24799	-2.5362	-3.10657	-2.90255	TRUE
chr11	8441877	8442653	16223	FALSE	other	13_Heterochrom/lo	Low-DNase	1.53482	-1.81739	-1.49453	-0.98772	-1.03396	-1.39931	FALSE
chr11	8477697	8478234	16224	TRUE	other	6_Weak_Enhancer		4.91718	-2.77542	-1.44807	-2.7439	-3.76004	-0.793875	TRUE
chr11	8531936	8532815	16225	FALSE	Active_enhancer	4_Strong_Enhancer	dELS	6.57674	-1.24586	-1.15278	-1.26417	-1.50189	-1.13011	TRUE
chr11	8533274	8534031	16226	FALSE	Active_enhancer	4_Strong_Enhancer	dELS,CTCF-bound	6.86772	-0.822412	-0.783605	-1.03628	-0.888343	-1.10922	TRUE
chr11	8566476	8567462	16227	FALSE	Primed_enhancer	8_Insulator	Low-DNase	3.72556	-0.153931	-0.0372178	0.0241936	-0.11912	-0.438319	FALSE
chr11	8567665	8567975	16228	FALSE	other	7_Weak_Enhancer		2.67381	-2.9895	-1.21146	-1.80997	-3.08764	-0.53914	TRUE
chr11	8593523	8594792	16229	TRUE	Promoter	1_Active_Promoter	PLS	26.5791	-0.403066	-0.304375	-0.295692	-0.424848	-0.307887	FALSE
chr11	8603811	8604548	16230	FALSE	CTCF	8_Insulator	Low-DNase	3.95837	-0.243314	-0.282552	-0.163906	-0.238164	-0.342591	FALSE
chr11	8610780	8611154	16231	FALSE	other	7_Weak_Enhancer	Low-DNase	2.14332	-0.839787	-2.07743	-1.7899	-2.75337	-1.87928	TRUE
chr11	8640923	8641919	16232	FALSE	Primed_enhancer	9_Txn_Transition	Low-DNase	3.42746	-1.11345	-1.57859	-1.65066	-0.727143	-1.22918	TRUE
chr11	8682011	8683291	16233	TRUE	Promoter	1_Active_Promoter	PLS	49.0621	0.0239443	0.0517441	0.147799	0.0130074	0.148108	FALSE
chr11	8687538	8687755	16234	FALSE	other	2_Weak_Promoter	dELS	5.19621	-1.62469	-1.45901	-1.09629	-1.73223	-0.233301	TRUE
chr11	8688057	8689318	16235	TRUE	Promoter	1_Active_Promoter	dELS	44.3847	0.0567094	-0.0232698	0.0901276	-0.11954	0.206364	FALSE
chr11	8717473	8717841	16236	TRUE	other	6_Weak_Enhancer	Low-DNase	1.31795	-1.18566	-0.896678	-0.912666	-0.995151	-0.486101	FALSE
chr11	8718139	8718719	16237	TRUE	other	6_Weak_Enhancer	Low-DNase	2.18291	-1.61335	-0.730836	-1.61856	-1.78499	-1.64508	TRUE
chr11	8731833	8732126	16238	FALSE	Primed_enhancer	6_Weak_Enhancer	DNase-only	1.06961	-0.816838	-1.56461	-1.42896	-2.18023	-1.94421	TRUE
chr11	8732287	8733149	16239	FALSE	Active_enhancer	5_Strong_Enhancer	Low-DNase	3.94623	-1.54044	-1.99472	-1.42683	-2.40229	-2.10417	TRUE
chr11	8733871	8734282	16240	FALSE	Primed_enhancer	7_Weak_Enhancer	Low-DNase	1.11452	-1.57289	-1.40778	-0.834299	-1.74204	-2.43972	FALSE
chr11	8773577	8774852	16241	TRUE	other	5_Strong_Enhancer	Low-DNase	4.87998	-0.755872	0.0520782	-0.710039	-1.28169	-0.0799696	FALSE
chr11	8777975	8778541	16242	FALSE	Primed_enhancer	6_Weak_Enhancer	DNase-only	4.87029	-1.95099	-1.39361	-2.68991	-3.45336	-1.92924	TRUE
chr11	8794744	8795090	16243	TRUE	other	8_Insulator	Low-DNase	0.853437	-0.467122	-0.287528	-0.00492769	0.559049	-1.16378	FALSE
chr11	8806576	8806836	16244	FALSE	other	13_Heterochrom/lo	Low-DNase	0.89354	-2.62895	-1.63023	-2.82373	-1.80677	-1.41523	TRUE
chr11	8810599	8810939	16245	TRUE	other	2_Weak_Promoter	DNase-only	2.26021	-0.804445	-0.880861	-1.30732	-1.16962	-1.2097	TRUE
chr11	8813603	8814607	16246	FALSE	Primed_enhancer	8_Insulator	Low-DNase	6.77837	-0.836399	-0.607182	-0.503034	-0.822645	-0.617992	FALSE
chr11	8832545	8833333	16247	TRUE	Promoter	4_Strong_Enhancer	dELS	13.0891	-1.84521	-2.13776	-2.19208	-2.20283	-1.39947	TRUE
chr11	8870418	8871652	16248	TRUE	Promoter	3_Poised_Promoter	Low-DNase	3.80638	-0.339237	-0.277102	-0.186041	-0.319303	-0.927888	FALSE
chr11	8910482	8911832	16249	TRUE	Promoter	1_Active_Promoter	PLS	29.9636	-0.0742048	-0.0694932	0.0115643	-0.0979615	-0.0908913	FALSE
chr11	8914013	8914303	16250	FALSE	Active_enhancer	4_Strong_Enhancer	Low-DNase	3.39359	-0.527615	-0.504974	-0.835567	-0.883362	-0.92894	FALSE
chr11	8914487	8914681	16251	FALSE	CTCF	5_Strong_Enhancer	dELS,CTCF-bound	2.99436	-0.324981	-0.128181	-0.341201	-0.409461	-0.510666	FALSE
chr11	8936976	8937701	16252	FALSE	other	6_Weak_Enhancer		8.98086	-1.2775	-2.14597	-3.13913	-3.05272	-0.973968	TRUE
chr11	8959633	8959863	16253	FALSE	CTCF	6_Weak_Enhancer	DNase-H3K4me3,CTCF-bound	4.87989	-0.402897	-0.425555	-0.342766	-0.427756	-0.194334	FALSE
chr11	8963907	8965241	16254	TRUE	Promoter	1_Active_Promoter	PLS	64.5936	0.0691064	0.00569198	-0.00930545	0.0691622	0.0130904	FALSE
chr11	9003423	9004745	16255	TRUE	other	3_Poised_Promoter	Low-DNase	6.83792	-0.146151	-0.410811	0.0322427	0.0169249	-0.437283	FALSE
chr11	9015648	9016109	16256	FALSE	Primed_enhancer	8_Insulator	CTCF-only,CTCF-bound	3.21643	0.380606	-0.277795	-0.218702	-0.340967	-0.427096	FALSE
chr11	9039102	9039629	16257	FALSE	other	6_Weak_Enhancer	Low-DNase	2.4033	-2.55135	-2.93407	-2.30606	-3.14219	-1.13308	TRUE
chr11	9060567	9061269	16258	FALSE	Active_enhancer	2_Weak_Promoter	CTCF-only,CTCF-bound	27.2179	-2.17116	-2.83999	-3.82708	-4.00472	-0.674429	TRUE
chr11	9070514	9070743	16259	FALSE	other	7_Weak_Enhancer		1.1424	-1.73861	-2.33022	-2.35444	-1.86572	-0.635784	TRUE
chr11	9071284	9072017	16260	FALSE	other	6_Weak_Enhancer	Low-DNase	2.82673	-1.17575	-1.35654	-2.10531	-2.48278	-0.316702	TRUE
chr11	9081146	9081582	16261	FALSE	other	7_Weak_Enhancer	Low-DNase	1.7881	-2.59863	-3.17258	-4.40449	-4.31421	-1.14672	TRUE
chr11	9088703	9089119	16262	TRUE	other	12_Repressed	Low-DNase	1.46033	-1.74153	-1.80592	-2.13198	-1.20612	-1.39199	TRUE
chr11	9130316	9130696	16263	FALSE	CTCF	8_Insulator	Low-DNase	1.88052	-1.24061	-1.23086	-1.67975	-1.2125	-0.894658	TRUE
chr11	9132283	9132897	16264	FALSE	other	11_Weak_Txn		1.36608	-1.42714	-0.900949	-0.840865	-0.847318	-1.91317	FALSE
chr11	9137449	9138620	16265	TRUE	other	9_Txn_Transition	CTCF-only,CTCF-bound	6.18811	-0.371696	-0.0134214	0.0965243	0.120905	-0.214293	FALSE
chr11	9165741	9166362	16266	FALSE	CTCF	8_Insulator	Low-DNase	1.60961	-0.707829	0.0629533	0.642906	0.738861	-0.318286	FALSE
chr11	9169649	9170234	16267	FALSE	other	9_Txn_Transition	Low-DNase	3.20634	-2.11521	-2.01432	-1.41818	-3.00552	-1.05001	TRUE
chr11	9177577	9177916	16268	FALSE	other	10_Txn_Elongation		0.891135	-2.52101	-1.15485	-1.12908	-1.20664	-1.13438	TRUE
chr11	9201796	9202101	16269	FALSE	other	7_Weak_Enhancer		1.71238	-0.902808	-1.05073	-1.28646	-2.46842	-0.666969	TRUE
chr11	9203825	9204302	16270	FALSE	CTCF	10_Txn_Elongation	Low-DNase	1.66938	0.179993	0.351802	0.248562	0.979497	0.480474	FALSE
chr11	9208810	9210246	16271	FALSE	Active_enhancer	4_Strong_Enhancer	dELS	21.1601	-0.735463	-0.803896	-0.843914	-1.08003	-0.368209	FALSE
chr11	9210424	9211625	16272	FALSE	Active_enhancer	4_Strong_Enhancer	dELS	9.04172	-0.625332	-0.301231	-0.0859042	-0.435508	-0.824958	FALSE
chr11	9215192	9215696	16273	FALSE	Active_enhancer	5_Strong_Enhancer	Low-DNase	6.50277	-1.68833	-1.63928	-1.66862	-1.37531	-1.42001	TRUE
chr11	9231213	9232147	16274	FALSE	other	4_Strong_Enhancer	dELS	6.82609	-1.41177	-0.824458	-1.04088	-1.09552	-0.670817	TRUE
chr11	9240593	9241651	16275	FALSE	Primed_enhancer	6_Weak_Enhancer		3.12591	-1.69481	-0.839073	-0.580648	-1.18591	-1.16201	FALSE
chr11	9246500	9246881	16276	FALSE	Active_enhancer	5_Strong_Enhancer	Low-DNase	4.5845	-1.4834	-0.733716	-1.15765	-0.71034	-0.821035	TRUE
chr11	9250050	9250868	16277	FALSE	Active_enhancer	6_Weak_Enhancer	dELS	14.645	-1.59826	-1.06183	-1.10855	-1.23749	-0.721762	TRUE
chr11	9260821	9261134	16278	FALSE	other	2_Weak_Promoter	Low-DNase	7.32509	-1.60435	-0.423649	-0.934896	-0.50982	-0.528463	FALSE
chr11	9263742	9265743	16279	TRUE	Promoter	1_Active_Promoter	PLS	41.9319	-0.170312	-0.177063	-0.349302	-0.45108	-0.475022	FALSE
chr11	9272035	9272527	16280	FALSE	other	6_Weak_Enhancer		1.88935	-1.87064	-1.11382	-1.4216	-2.29753	-1.1838	TRUE
chr11	9273312	9273948	16281	FALSE	other	7_Weak_Enhancer	Low-DNase	2.30073	-1.32894	-1.01123	-1.26926	-1.18689	-1.39361	TRUE
chr11	9280354	9281198	16282	FALSE	Active_enhancer	2_Weak_Promoter	pELS	11.7772	-1.57959	-0.304005	-1.16682	-0.384116	-0.568679	TRUE
chr11	9314074	9315209	16283	TRUE	Promoter	1_Active_Promoter	PLS	66.4584	-0.0378967	-0.108607	-0.0723631	-0.208691	0.0540034	FALSE
chr11	9363942	9364883	16284	TRUE	Promoter	1_Active_Promoter	dELS	26.151	-0.214475	-0.213531	-0.0757617	-0.0844745	-0.37737	FALSE
chr11	9384415	9385519	16285	TRUE	Promoter	1_Active_Promoter	PLS	32.379	-0.0476078	-0.167103	-0.102975	-0.0851445	-0.0585178	FALSE
chr11	9392797	9393506	16286	FALSE	other	6_Weak_Enhancer	Low-DNase	3.3212	-1.14963	-0.644593	-0.983516	-0.4958	-0.736304	FALSE
chr11	9396662	9397237	16287	FALSE	other	4_Strong_Enhancer	Low-DNase	6.71278	-2.54811	-2.13484	-2.88347	-2.47847	-1.5856	TRUE
chr11	9460353	9461620	16288	TRUE	Promoter	1_Active_Promoter	PLS	105.869	0.139173	0.062594	0.0199691	0.0494053	0.252797	FALSE
chr11	9506412	9507143	16289	FALSE	CTCF	8_Insulator	CTCF-only,CTCF-bound	4.5421	-0.405488	0.102459	0.0359961	0.160884	-0.558362	FALSE
chr11	9510599	9511450	16290	FALSE	Primed_enhancer	7_Weak_Enhancer	Low-DNase	12.2183	-2.20897	-1.55402	-2.91197	-3.53633	-1.35175	TRUE
chr11	9534934	9535606	16291	FALSE	CTCF	8_Insulator	Low-DNase	4.32734	-0.176664	-0.329944	-0.347817	0.230265	-0.553922	FALSE
chr11	9549128	9549655	16292	FALSE	other	13_Heterochrom/lo	Low-DNase	1.70076	-1.58338	-1.59319	-1.87174	-1.27556	-1.12534	TRUE
chr11	9562771	9563065	16293	FALSE	other	7_Weak_Enhancer	Low-DNase	3.80901	-2.41253	-2.0052	-2.73143	-2.09012	-0.96002	TRUE
chr11	9565638	9566482	16294	TRUE	other	4_Strong_Enhancer	dELS	19.861	-1.827	-1.31813	-1.56809	-1.77671	-0.460138	TRUE
chr11	9572820	9574401	16295	TRUE	Promoter	1_Active_Promoter	PLS	80.3822	0.0925501	0.215673	0.156948	0.115165	0.139611	FALSE
chr11	9596452	9596770	16296	FALSE	other	2_Weak_Promoter	Low-DNase	4.22558	-1.89143	-1.00824	-1.43388	-1.1552	-1.22007	TRUE
chr11	9600507	9602201	16297	FALSE	Active_enhancer	4_Strong_Enhancer	dELS	39.2554	-0.970354	-0.504306	-0.80485	-0.931516	-0.741837	FALSE
chr11	9613236	9614821	16298	TRUE	Promoter	1_Active_Promoter	dELS,CTCF-bound	65.7683	0.207734	-0.16489	-0.0440695	-0.0728018	0.0144855	FALSE
chr11	9615114	9615440	16299	TRUE	other	4_Strong_Enhancer	dELS	12.8295	-0.322546	-0.898308	-1.08734	-1.93961	-1.04548	TRUE
chr11	9627009	9627481	16300	FALSE	Primed_enhancer	6_Weak_Enhancer	Low-DNase	2.87452	-0.778568	-0.733933	-0.99671	-1.18109	-0.882939	FALSE
chr11	9628469	9629568	16301	FALSE	Active_enhancer	5_Strong_Enhancer	dELS	5.71538	-0.723937	-1.00556	-0.415497	-1.60013	-1.16319	FALSE
chr11	9643634	9644386	16302	FALSE	other	6_Weak_Enhancer	Low-DNase	3.22395	-1.49855	-1.37669	-1.08353	-1.68811	-1.24271	TRUE
chr11	9662311	9662632	16303	FALSE	Active_enhancer	4_Strong_Enhancer	Low-DNase	4.0081	-0.387381	-0.798047	-0.682868	-0.803076	-1.01296	FALSE
chr11	9663394	9665021	16304	TRUE	Promoter	1_Active_Promoter	PLS	40.5426	0.0375555	-0.149497	-0.0802062	-0.231232	-0.285643	FALSE
chr11	9669624	9670345	16305	FALSE	other	4_Strong_Enhancer	Low-DNase	3.60405	-0.0296485	0.113018	0.68463	0.486655	-0.283497	FALSE
chr11	9674542	9676249	16306	FALSE	other	4_Strong_Enhancer	Low-DNase	8.24999	-0.098482	0.0881938	0.527508	0.661603	-0.356368	FALSE
chr11	9680958	9681287	16307	TRUE	other	4_Strong_Enhancer		1.74558	-0.264665	-0.538374	0.460321	-0.188382	-1.01365	FALSE
chr11	9681522	9682543	16308	FALSE	Active_enhancer	4_Strong_Enhancer	Low-DNase	9.63255	-0.891443	-0.666465	-0.24852	-0.639786	-0.725797	FALSE
chr11	9688255	9689968	16309	FALSE	Active_enhancer	4_Strong_Enhancer	Low-DNase	16.4594	-0.884063	-0.289379	-0.0284193	-0.145242	-0.557838	FALSE
chr11	9697493	9698947	16310	FALSE	Primed_enhancer	5_Strong_Enhancer	Low-DNase	7.15162	-0.646401	-0.223554	-0.0349113	0.0352122	-0.737843	FALSE
chr11	9702035	9702928	16311	FALSE	Active_enhancer	4_Strong_Enhancer	dELS	7.28841	-1.95529	-1.24891	-1.22956	-1.39961	-0.70668	TRUE
chr11	9711554	9711968	16312	FALSE	other	7_Weak_Enhancer	Low-DNase	1.83932	-0.0120755	-0.0981267	0.292038	0.227364	-0.446549	FALSE
chr11	9716270	9717221	16313	FALSE	Active_enhancer	4_Strong_Enhancer	dELS	16.8399	-1.35019	-1.02409	-1.19483	-1.7093	-0.942104	TRUE
chr11	9726507	9727004	16314	TRUE	other	5_Strong_Enhancer	Low-DNase	4.28433	-1.74385	-1.0835	-1.33189	-2.05824	-1.00183	TRUE
chr11	9729407	9729956	16315	FALSE	Active_enhancer	9_Txn_Transition	Low-DNase	4.72346	-1.6563	-1.04795	-1.02681	-1.19229	-1.25332	TRUE
chr11	9735624	9736099	16316	FALSE	Active_enhancer	4_Strong_Enhancer	Low-DNase	3.65727	-1.89251	-0.981985	-2.13855	-2.70176	-1.36135	TRUE
chr11	9739077	9739743	16317	FALSE	Active_enhancer	5_Strong_Enhancer	Low-DNase	6.4248	-1.73426	-1.09096	-1.3918	-1.89573	-1.95906	TRUE
chr11	9740248	9740551	16318	FALSE	Active_enhancer	9_Txn_Transition	Low-DNase	2.74669	-1.44816	-0.840988	-1.43144	-1.48058	-0.635333	TRUE
chr11	9745215	9746246	16319	FALSE	Active_enhancer	4_Strong_Enhancer	Low-DNase	13.1035	-1.60472	-0.878491	-1.53927	-1.97849	-1.42297	TRUE
chr11	9748347	9748915	16320	FALSE	Primed_enhancer	2_Weak_Promoter	CTCF-only,CTCF-bound	9.44917	-0.669417	0.0262825	-0.197662	-0.282034	-0.740654	FALSE
chr11	9755307	9755630	16321	FALSE	Primed_enhancer	6_Weak_Enhancer	Low-DNase	4.7699	-1.1747	-0.967342	-0.866396	-1.1026	-1.07201	FALSE
chr11	9757891	9758983	16322	TRUE	Promoter	1_Active_Promoter	PLS,CTCF-bound	30.0223	-0.231179	-0.14896	-0.0340266	0.0264772	-0.00568585	FALSE
chr11	9759679	9760029	16323	TRUE	other	6_Weak_Enhancer	DNase-H3K4me3	7.41895	-1.39745	-1.89582	-2.01971	-1.63301	-1.42942	TRUE
chr11	9787369	9787909	16324	TRUE	other	7_Weak_Enhancer	Low-DNase	1.25319	-1.71424	-1.9033	-0.992974	-1.06814	-0.956655	FALSE
chr11	9826188	9826791	16325	FALSE	other	7_Weak_Enhancer		1.7929	-2.46018	-1.81023	-1.87922	-1.85564	-1.52394	TRUE
chr11	9838841	9839454	16326	TRUE	other	6_Weak_Enhancer	Low-DNase	6.00557	-1.58769	-0.864292	-1.50235	-1.69091	-1.07593	TRUE
chr11	9855654	9856163	16327	FALSE	other	7_Weak_Enhancer	Low-DNase	2.05188	-2.24647	-1.65913	-2.52056	-2.23304	-2.07343	TRUE
chr11	9861909	9862596	16328	FALSE	CTCF	8_Insulator	CTCF-only,CTCF-bound	4.81331	-0.5027	-0.316156	-0.329064	-0.431382	-0.388673	FALSE
chr11	9947420	9948061	16329	FALSE	Primed_enhancer	7_Weak_Enhancer		4.7373	-2.97315	-1.63224	-2.25836	-3.03914	-0.807996	TRUE
chr11	9962682	9963415	16330	FALSE	Primed_enhancer	6_Weak_Enhancer		9.45937	-1.72903	-1.59404	-2.6905	-3.05559	-0.815584	TRUE
chr11	9972948	9973265	16331	FALSE	CTCF	8_Insulator	Low-DNase	2.22132	-1.15142	-0.282368	-0.968245	-0.289622	-0.471786	FALSE
chr11	10076444	10077201	16332	FALSE	CTCF	8_Insulator	Low-DNase	3.06522	-0.20756	-0.366149	-0.272653	0.151125	-0.254134	FALSE
chr11	10122792	10123157	16333	FALSE	other	13_Heterochrom/lo	Low-DNase	1.25429	-1.46025	-2.00406	-1.79969	-1.97297	-1.93494	TRUE
chr11	10208099	10208365	16334	FALSE	CTCF	8_Insulator	Low-DNase	1.42473	-0.611031	-0.60919	-0.0989487	0.246583	0.0830785	FALSE
chr11	10274845	10275067	16335	FALSE	other	13_Heterochrom/lo	Low-DNase	0.697725	-3.62359	-0.588921	-1.16461	-1.72617	-0.71972	FALSE
chr11	10293450	10294465	16336	TRUE	Promoter	2_Weak_Promoter	Low-DNase	10.1768	-0.0220526	0.101815	0.299439	0.84658	-0.19726	FALSE
chr11	10297820	10298061	16337	FALSE	Primed_enhancer	6_Weak_Enhancer		2.52973	-1.36171	-0.932475	-1.71681	-1.28041	-0.983911	TRUE
chr11	10298210	10298848	16338	FALSE	Primed_enhancer	6_Weak_Enhancer	CTCF-only,CTCF-bound	17.5433	-1.15401	-0.28632	-1.70494	-1.36904	-0.42532	TRUE
chr11	10304526	10305173	16339	TRUE	other	3_Poised_Promoter	Low-DNase	7.0997	-0.579691	-0.526929	-0.195679	0.0840255	-0.143576	FALSE
chr11	10307354	10308339	16340	TRUE	other	2_Weak_Promoter	CTCF-only,CTCF-bound	26.39	-0.250741	-0.279657	-0.308686	-0.184369	-0.241688	FALSE
chr11	10310360	10310778	16341	FALSE	Active_enhancer	6_Weak_Enhancer	Low-DNase	8.14014	-1.68227	-1.0236	-1.46832	-1.32375	-0.103216	TRUE
chr11	10314728	10315010	16342	FALSE	other	2_Weak_Promoter	DNase-only	8.11346	-0.11875	0.0516549	-0.230456	-0.0613149	-0.381164	FALSE
chr11	10317072	10318399	16343	TRUE	other	4_Strong_Enhancer	dELS	22.3676	-1.11635	-0.757888	-1.20609	-1.36713	-0.477933	TRUE
chr11	10322856	10323699	16344	FALSE	CTCF	8_Insulator	Low-DNase	5.06528	-0.514224	-0.525667	-0.679232	-0.504375	-0.789741	FALSE
chr11	10366327	10367154	16345	FALSE	CTCF	2_Weak_Promoter	CTCF-only,CTCF-bound	6.51589	-0.680257	-0.45567	-0.43505	-0.561477	-0.548335	FALSE
chr11	10375345	10375763	16346	FALSE	other	13_Heterochrom/lo	Low-DNase	1.20968	-0.704076	-1.26825	-3.8354	-2.29025	-1.72179	TRUE
chr11	10382606	10382857	16347	FALSE	other	13_Heterochrom/lo		0.831675	-0.306682	0.667785	0.39511	0.417538	0.334834	FALSE
chr11	10405997	10406501	16348	FALSE	CTCF	8_Insulator	CTCF-only,CTCF-bound	2.69408	-0.618495	-0.358774	-0.0723341	-0.416226	-0.332584	FALSE
chr11	10413323	10413984	16349	FALSE	CTCF	8_Insulator	Low-DNase	3.17923	0.0345036	-0.642956	-0.254402	-0.266247	-1.00266	FALSE
chr11	10414354	10414952	16350	FALSE	Primed_enhancer	7_Weak_Enhancer	Low-DNase	1.7935	-1.03208	-1.09596	-1.60644	-2.61791	-1.85294	TRUE
chr11	10441666	10442620	16351	FALSE	Primed_enhancer	5_Strong_Enhancer	dELS	17.9089	-1.55821	-1.9165	-2.83662	-3.27899	-1.28898	TRUE
chr11	10450447	10451513	16352	TRUE	Promoter	3_Poised_Promoter	Low-DNase	12.0057	-0.567431	-0.249476	-0.0260073	-0.0269923	-0.265643	FALSE
chr11	10454889	10455496	16353	TRUE	Promoter	2_Weak_Promoter	PLS	9.80221	-1.05777	-1.16126	-1.14719	-1.35665	-0.497106	TRUE
chr11	10455748	10456906	16354	TRUE	Promoter	4_Strong_Enhancer	PLS	31.2925	-1.02306	-1.15441	-1.376	-1.59375	-0.807882	TRUE
chr11	10458987	10459591	16355	FALSE	Active_enhancer	4_Strong_Enhancer	pELS	16.4939	-1.47596	-1.64963	-1.85708	-2.07832	-0.920413	TRUE
chr11	10460665	10460933	16356	TRUE	other	2_Weak_Promoter	Low-DNase	4.57248	-2.01092	-1.3708	-2.74069	-2.66578	-1.78949	TRUE
chr11	10477221	10477799	16357	FALSE	other	9_Txn_Transition	Low-DNase	1.28216	-0.575963	-0.688671	-0.764494	-1.3463	-2.26393	FALSE
chr11	10488183	10489726	16358	FALSE	Active_enhancer	5_Strong_Enhancer	Low-DNase	7.87876	-1.29272	-1.5238	-1.30539	-1.93541	-1.44064	TRUE
chr11	10527012	10527939	16359	FALSE	Primed_enhancer	7_Weak_Enhancer	DNase-only	9.97976	-1.57901	-1.53285	-2.39438	-2.82133	-0.672718	TRUE
chr11	10540599	10541614	16360	TRUE	Promoter	2_Weak_Promoter	PLS,CTCF-bound	31.206	-0.0250914	0.116617	0.170801	0.144007	-0.032904	FALSE
chr11	10564087	10565174	16361	FALSE	CTCF	12_Repressed	Low-DNase	2.49201	-1.41899	-1.08955	-1.30327	-1.51282	-0.513867	TRUE
chr11	10606512	10607001	16362	FALSE	Primed_enhancer	6_Weak_Enhancer	Low-DNase	2.97208	-2.40377	-1.38856	-2.42242	-3.1611	-2.01953	TRUE
chr11	10623265	10623823	16363	FALSE	other	7_Weak_Enhancer	Low-DNase	1.45321	-1.50401	-0.948964	-1.87597	-1.32702	-1.46933	TRUE
chr11	10624279	10624745	16364	FALSE	CTCF	8_Insulator	Low-DNase	1.1858	-0.527165	-0.386087	0.0999538	-0.271185	-0.751354	FALSE
chr11	10641389	10642234	16365	FALSE	Active_enhancer	4_Strong_Enhancer	Low-DNase	9.49807	-1.62866	-1.4567	-2.10971	-3.00597	-1.83564	TRUE
chr11	10647606	10647848	16366	FALSE	other	13_Heterochrom/lo	Low-DNase	0.933442	-0.964123	-1.02421	-1.79538	-1.37115	-1.04751	TRUE
chr11	10651635	10652022	16367	TRUE	other	7_Weak_Enhancer	Low-DNase	1.97648	-3.58228	-3.75627	-2.31385	-3.27548	-0.946711	TRUE
chr11	10654152	10654624	16368	FALSE	CTCF	7_Weak_Enhancer	CTCF-only,CTCF-bound	4.66142	-0.492156	-0.39612	-0.189388	-0.249829	-0.161387	FALSE
chr11	10657214	10658170	16369	FALSE	Active_enhancer	4_Strong_Enhancer	dELS	12.3844	-1.70279	-1.94773	-2.28823	-2.56052	-0.945054	TRUE
chr11	10658606	10659294	16370	FALSE	Primed_enhancer	7_Weak_Enhancer	Low-DNase	1.90671	-0.246747	-0.161199	0.311901	-0.829153	-1.40478	FALSE
chr11	10725391	10726353	16371	TRUE	other	7_Weak_Enhancer	Low-DNase	4.58083	-2.03449	-1.16474	-2.04794	-3.08476	-0.783635	TRUE
chr11	10735492	10736275	16372	FALSE	Primed_enhancer	8_Insulator	CTCF-only,CTCF-bound	13.556	-0.310783	-0.441102	-0.208355	-0.121495	-0.22304	FALSE
chr11	10743470	10744126	16373	FALSE	Primed_enhancer	2_Weak_Promoter	Low-DNase	1.88163	-2.15554	-0.57087	0.117683	-1.22728	-1.42661	FALSE
chr11	10750851	10751816	16374	TRUE	Promoter	1_Active_Promoter	PLS,CTCF-bound	30.1845	-0.179434	0.20341	0.112066	0.0538272	-0.0526588	FALSE
chr11	10762166	10762876	16375	FALSE	Active_enhancer	5_Strong_Enhancer	dELS	5.41718	-1.61586	-0.688833	-1.53783	-2.17911	-0.797023	TRUE
chr11	10770525	10770962	16376	FALSE	CTCF	10_Txn_Elongation	CTCF-only,CTCF-bound	1.39134	-1.46292	-0.319849	-0.187788	0.211974	-0.181547	FALSE
chr11	10792297	10792895	16377	FALSE	Primed_enhancer	6_Weak_Enhancer	CTCF-only,CTCF-bound	12.4273	-0.178963	-0.536754	-0.523636	-0.460974	-0.362422	FALSE
chr11	10808238	10809682	16378	TRUE	Promoter	1_Active_Promoter	PLS	76.2504	0.0789052	-0.0483804	-0.00930051	-0.0386344	0.219024	FALSE
chr11	10822811	10823314	16379	FALSE	other	13_Heterochrom/lo	Low-DNase	1.33882	-2.16794	-0.570431	0.144131	-0.469088	-1.40299	FALSE
chr11	10824756	10825361	16380	FALSE	Active_enhancer	2_Weak_Promoter	Low-DNase	4.13382	-1.95189	-0.30506	-1.11393	-1.71289	-1.04414	TRUE
chr11	10851826	10852450	16381	FALSE	other	10_Txn_Elongation		1.33389	-1.79484	-1.03239	-0.665479	-0.456838	-1.02293	FALSE
chr11	10857283	10858975	16382	TRUE	Promoter	1_Active_Promoter	PLS	72.0809	0.0939613	0.113219	-0.0807416	-0.101166	0.0475649	FALSE
chr11	10871118	10871498	16383	FALSE	other	13_Heterochrom/lo		1.59206	-1.90021	-1.09813	-1.51576	-3.32659	-2.26171	TRUE
chr11	10878716	10879027	16384	FALSE	CTCF	8_Insulator	Low-DNase	1.30421	-0.733104	-1.31084	-1.50758	-0.507746	-0.821907	TRUE
chr11	10898085	10898279	16385	FALSE	other	13_Heterochrom/lo	Low-DNase	0.684095	-1.27321	-1.79171	-1.41469	-2.73065	-1.87081	TRUE
chr11	10899223	10900587	16386	TRUE	other	7_Weak_Enhancer	Low-DNase	4.34761	-0.781149	-1.08537	-0.81628	-1.19502	-1.0355	FALSE
chr11	10930648	10931616	16387	TRUE	other	3_Poised_Promoter	Low-DNase	7.68053	-0.921053	-0.762806	-0.703466	-0.467093	-0.833361	FALSE
chr11	10933780	10934341	16388	FALSE	CTCF	3_Poised_Promoter	CTCF-only,CTCF-bound	5.90747	-0.2294	-0.335984	-0.181166	-0.085314	-0.304651	FALSE
chr11	10934556	10934763	16389	FALSE	other	3_Poised_Promoter	Low-DNase	1.39365	-0.648582	-0.875551	-1.73352	-1.02626	-0.772842	TRUE
chr11	10979578	10979846	16390	FALSE	Primed_enhancer	7_Weak_Enhancer	Low-DNase	1.35404	-2.37643	-1.38762	-3.00517	-4.70684	-3.2838	TRUE
chr11	11012380	11012712	16391	FALSE	other	12_Repressed	Low-DNase	1.38392	-2.01926	-2.39384	-2.47245	-3.52992	-1.89502	TRUE
chr11	11028013	11028389	16392	FALSE	CTCF	8_Insulator	CTCF-only,CTCF-bound	1.7202	0.531028	-0.174169	0.03873	-0.106402	-0.0914473	FALSE
chr11	11036707	11037150	16393	FALSE	CTCF	8_Insulator	CTCF-only,CTCF-bound	1.85536	0.5446	-0.208634	-0.155606	0.381944	0.139936	FALSE
chr11	11089835	11090139	16394	FALSE	other	13_Heterochrom/lo	Low-DNase	0.805509	-2.55071	-1.00804	-2.65851	-4.84077	-2.37654	TRUE
chr11	11155875	11156378	16395	TRUE	other	8_Insulator	Low-DNase	2.10993	-0.71769	0.195614	-0.55162	-0.0943362	-0.683265	FALSE
chr11	11157272	11157504	16396	FALSE	CTCF	8_Insulator	Low-DNase	1.15162	-0.469319	-0.469684	-1.16024	0.260742	-0.427911	TRUE
chr11	11169708	11171014	16397	FALSE	Active_enhancer	5_Strong_Enhancer	Low-DNase	8.70213	-1.91052	-1.63245	-2.60317	-3.28551	-1.38136	TRUE
chr11	11171326	11172409	16398	FALSE	Active_enhancer	5_Strong_Enhancer	Low-DNase	13.3177	-2.07673	-0.945424	-2.06327	-2.24186	-1.27066	TRUE
chr11	11186350	11186578	16399	FALSE	other	13_Heterochrom/lo	Low-DNase	0.813329	-4.59095	-6.89879	-2.12552	-2.60042	-2.73559	TRUE
chr11	11218319	11218563	16400	FALSE	other	11_Weak_Txn	Low-DNase	0.855748	-2.04987	-1.04288	-0.835167	-1.88184	-1.43443	FALSE
chr11	11230828	11231412	16401	FALSE	CTCF	8_Insulator	DNase-only	2.68925	-1.3643	-1.1233	-1.57269	-0.884044	-0.831959	TRUE
chr11	11244186	11244763	16402	TRUE	other	6_Weak_Enhancer	DNase-only	2.76254	-1.11776	-0.77306	-1.43859	-1.78503	-1.43684	TRUE
chr11	11247191	11248210	16403	FALSE	other	11_Weak_Txn	Low-DNase	2.60333	-0.70473	-0.642908	-0.435825	-0.138385	0.253901	FALSE
chr11	11251494	11251825	16404	FALSE	other	7_Weak_Enhancer	DNase-only	1.53503	-2.84406	-2.93903	-2.69187	-3.5397	-2.45491	TRUE
chr11	11261557	11262007	16405	TRUE	other	6_Weak_Enhancer	DNase-only	1.18932	-1.1862	-1.01711	-1.45316	-1.88813	-1.70942	TRUE
chr11	11265423	11266361	16406	FALSE	Primed_enhancer	8_Insulator	CTCF-only,CTCF-bound	3.20822	-0.824437	-0.347766	-0.375493	-0.831534	-0.640961	FALSE
chr11	11311186	11311684	16407	FALSE	Primed_enhancer	7_Weak_Enhancer	Low-DNase	1.83099	-3.11188	-1.97364	-3.00763	-3.84151	-1.68057	TRUE
chr11	11318010	11318227	16408	FALSE	other	7_Weak_Enhancer		0.888126	-2.64787	-2.89782	-2.42477	-4.95928	-3.86382	TRUE
chr11	11318994	11319430	16409	FALSE	other	7_Weak_Enhancer	Low-DNase	2.27926	-1.39296	-0.535496	-1.5605	-2.71859	-1.14833	TRUE
chr11	11344139	11344383	16410	FALSE	other	11_Weak_Txn		0.720788	-2.12892	-1.46776	-2.51945	-2.27197	-1.46445	TRUE
chr11	11409135	11409595	16411	FALSE	Primed_enhancer	7_Weak_Enhancer	Low-DNase	1.28155	-1.59728	-1.6599	-1.66376	-0.817107	-1.25718	TRUE
chr11	11421019	11421290	16412	FALSE	other	7_Weak_Enhancer		0.875189	-1.18206	-0.922658	-1.68886	-0.925728	-0.746764	TRUE
chr11	11451562	11452176	16413	FALSE	Primed_enhancer	6_Weak_Enhancer	dELS,CTCF-bound	2.72734	-1.84784	-2.25968	-2.4732	-2.36167	-1.01272	TRUE
chr11	11567897	11569200	16414	FALSE	Active_enhancer	5_Strong_Enhancer	Low-DNase	4.2662	-1.56201	-1.45322	-1.36074	-1.58491	-0.436578	TRUE
chr11	11577315	11577612	16415	FALSE	other	7_Weak_Enhancer	Low-DNase	1.21749	-1.48408	-1.25178	-1.73758	-1.97456	-1.4611	TRUE
chr11	11589154	11589765	16416	FALSE	Active_enhancer	5_Strong_Enhancer	Low-DNase	1.77455	-1.70387	-0.84607	-1.2053	-1.31098	-1.15431	TRUE
chr11	11620272	11622592	16417	TRUE	Promoter	1_Active_Promoter	PLS,CTCF-bound	42.093	-0.0751139	-0.199081	-0.071759	-0.357664	-0.0904843	FALSE
chr11	11787371	11788287	16418	FALSE	CTCF	8_Insulator	Low-DNase	4.31008	-0.75614	-0.543047	-0.662708	-0.512586	-0.689899	FALSE
chr11	11789844	11790039	16419	FALSE	CTCF	8_Insulator	Low-DNase	0.821852	0.542962	-0.153527	-0.118515	0.422123	0.0609924	FALSE
chr11	11798893	11799103	16420	FALSE	CTCF	8_Insulator	CTCF-only,CTCF-bound	0.584136	-0.0603732	0.66889	0.517445	0.250601	-0.732665	FALSE
chr11	11841220	11842805	16421	TRUE	Promoter	1_Active_Promoter	PLS,CTCF-bound	50.1067	-0.0406864	0.0301331	0.0460494	0.201397	0.0421772	FALSE
chr11	11849101	11849943	16422	FALSE	Active_enhancer	4_Strong_Enhancer	dELS,CTCF-bound	9.15216	-0.521972	-0.22221	-0.318547	-0.148877	-0.298375	FALSE
chr11	11856483	11857020	16423	TRUE	other	5_Strong_Enhancer	Low-DNase	2.66749	-0.97536	-1.09811	-1.29521	-1.6052	-1.61772	TRUE
chr11	11864882	11865795	16424	FALSE	Primed_enhancer	5_Strong_Enhancer		2.51258	-1.66253	-1.0318	-0.402184	-0.777652	-1.27745	FALSE
chr11	11871622	11872378	16425	FALSE	other	9_Txn_Transition	Low-DNase	2.38475	-0.600615	-0.499029	-0.475038	0.445328	-0.0915536	FALSE
chr11	11884703	11885350	16426	FALSE	Active_enhancer	5_Strong_Enhancer	Low-DNase	6.6408	-2.78857	-2.48798	-3.51409	-4.06841	-1.11168	TRUE
chr11	11898709	11899156	16427	FALSE	other	11_Weak_Txn		1.40017	-2.46426	-1.45778	-1.06102	-1.65587	-0.958258	TRUE
chr11	11931470	11931736	16428	FALSE	CTCF	10_Txn_Elongation	Low-DNase	1.12575	0.0760769	0.671847	0.559263	0.312178	0.146212	FALSE
chr11	11960204	11961007	16429	FALSE	Primed_enhancer	7_Weak_Enhancer	Low-DNase	2.45002	-0.254858	-0.3619	-0.422464	-1.11438	-0.835488	FALSE
chr11	11966740	11967497	16430	FALSE	CTCF	8_Insulator	CTCF-only,CTCF-bound	4.63866	0.441627	-0.170078	0.229949	0.135844	-0.0737421	FALSE
chr11	11998524	11998746	16431	FALSE	other	2_Weak_Promoter	Low-DNase	0.759194	-2.51442	-2.72008	-1.34385	-2.67722	-1.91116	TRUE
chr11	12026400	12027259	16432	FALSE	Active_enhancer	7_Weak_Enhancer	Low-DNase	3.45346	-1.99979	-3.3398	-2.93008	-4.11117	-2.05226	TRUE
chr11	12044296	12045087	16433	FALSE	CTCF	8_Insulator	Low-DNase	3.14955	-0.24656	-0.116849	0.350086	-0.223361	-0.638079	FALSE
chr11	12047402	12047857	16434	FALSE	CTCF	8_Insulator	CTCF-only,CTCF-bound	3.11165	0.00837228	-0.105723	-0.163826	0.373199	-0.270562	FALSE
chr11	12090176	12090490	16435	FALSE	Primed_enhancer	7_Weak_Enhancer	Low-DNase	0.77523	-1.46239	-0.444842	-1.75467	-3.155	-2.17556	TRUE
chr11	12110128	12111072	16436	TRUE	Promoter	2_Weak_Promoter	PLS	28.2837	-0.332255	-0.247096	-0.574728	-0.670135	-0.526697	FALSE
chr11	12149703	12150461	16437	FALSE	Primed_enhancer	7_Weak_Enhancer	DNase-only	3.0149	-1.96725	-1.60973	-2.06264	-2.89783	-1.59591	TRUE
chr11	12159367	12160051	16438	FALSE	other	11_Weak_Txn	Low-DNase	2.31115	-0.93616	-2.01744	-2.12092	-2.24947	-1.42959	TRUE
chr11	12174204	12175225	16439	FALSE	Active_enhancer	4_Strong_Enhancer	dELS	13.4912	-2.33148	-1.54149	-2.91861	-3.00995	-1.06527	TRUE
chr11	12175369	12176277	16440	FALSE	Active_enhancer	5_Strong_Enhancer	dELS	3.99358	-1.83779	-0.733877	-0.800001	-1.69793	-0.826218	FALSE
chr11	12188509	12189804	16441	FALSE	Primed_enhancer	2_Weak_Promoter	DNase-only	6.66577	-2.62092	-1.76184	-1.97779	-3.17517	-1.35506	TRUE
chr11	12195726	12196119	16442	TRUE	other	4_Strong_Enhancer	dELS	6.7788	-2.79413	-2.6745	-3.33492	-4.33131	-1.7433	TRUE
chr11	12207337	12207713	16443	TRUE	other	7_Weak_Enhancer	Low-DNase	1.21439	-1.92532	-0.715657	-1.71456	-2.92018	-1.51425	TRUE
chr11	12211284	12211927	16444	FALSE	other	7_Weak_Enhancer	Low-DNase	2.69689	-1.77439	-1.56937	-1.23065	-2.44118	-1.20977	TRUE
chr11	12224334	12224938	16445	TRUE	other	7_Weak_Enhancer	DNase-only	3.96209	-1.24464	-1.34059	-1.82875	-2.15073	-1.17767	TRUE
chr11	12235690	12236827	16446	FALSE	Active_enhancer	2_Weak_Promoter	CTCF-only,CTCF-bound	6.57124	-1.11795	-1.07755	-1.1226	-1.45329	-1.11	TRUE
chr11	12281697	12282326	16447	FALSE	CTCF	8_Insulator	CTCF-only,CTCF-bound	1.80002	0.233579	0.591703	0.440228	0.345242	-0.068363	FALSE
chr11	12287517	12288431	16448	FALSE	CTCF	8_Insulator	Low-DNase	2.41032	-0.179427	-0.965703	-0.289846	0.359083	0.104115	FALSE
chr11	12412351	12412590	16449	FALSE	CTCF	8_Insulator	Low-DNase	1.08565	0.665105	0.279904	-0.158338	-0.591353	-0.318012	FALSE
chr11	12474905	12475120	16450	FALSE	other	13_Heterochrom/lo	Low-DNase	0.651108	-2.00444	-2.18487	-2.96294	-2.88882	-1.27126	TRUE
chr11	12599570	12599811	16451	FALSE	CTCF	8_Insulator	Low-DNase	1.16716	-0.332205	0.356441	-0.147035	-0.461984	-0.524559	FALSE
chr11	12673813	12674897	16452	TRUE	Promoter	3_Poised_Promoter	Low-DNase	9.03624	-0.503905	0.14698	0.0360307	0.203345	-0.0780584	FALSE
chr11	12680389	12680620	16453	FALSE	other	12_Repressed	Low-DNase	0.72009	-1.56329	-2.63633	-1.09514	-2.6409	-1.04207	FALSE
chr11	12717658	12718380	16454	FALSE	Primed_enhancer	7_Weak_Enhancer	DNase-only	10.5698	-2.83709	-3.12422	-4.45285	-4.96955	-0.986245	TRUE
chr11	12769267	12769621	16455	FALSE	other	13_Heterochrom/lo	Low-DNase	1.41541	-2.54317	-3.01934	-2.65608	-3.09471	-0.0981748	TRUE
chr11	12888705	12889076	16456	FALSE	CTCF	8_Insulator	CTCF-only,CTCF-bound	1.38613	-0.596506	0.0181992	0.0165771	-0.0147464	-0.419812	FALSE
chr11	12894185	12894370	16457	FALSE	CTCF	8_Insulator	Low-DNase	0.815433	-0.02348	0.0236259	-0.32893	-0.28394	-0.604152	FALSE
chr11	12901360	12901679	16458	FALSE	other	13_Heterochrom/lo	DNase-only	0.916307	-1.26004	-7.13511	-2.68729	-3.60851	-2.05051	TRUE
chr11	12914614	12914869	16459	FALSE	CTCF	8_Insulator	Low-DNase	1.11592	0.127561	-0.217781	0.220961	-0.0324499	0.0558931	FALSE
chr11	12963787	12964639	16460	FALSE	CTCF	8_Insulator	CTCF-only,CTCF-bound	2.64153	-0.491101	-0.0232345	-0.349957	-0.47793	-0.317304	FALSE
chr11	13009155	13009523	16461	TRUE	Promoter	13_Heterochrom/lo	Low-DNase	0.832685	-0.516992	-1.09497	-0.298202	0.109646	0.187053	FALSE
chr11	13012965	13013423	16462	FALSE	other	12_Repressed	DNase-only	1.32799	-1.73401	-2.97418	-3.99322	-4.33165	-0.996939	TRUE
chr11	13183096	13183887	16463	FALSE	Primed_enhancer	6_Weak_Enhancer	Low-DNase	2.83192	-0.885162	-0.519234	-0.523923	-0.991596	-0.985173	FALSE
chr11	13205470	13205959	16464	TRUE	other	7_Weak_Enhancer		3.21242	-3.23767	-2.31749	-2.47991	-2.50199	-1.74781	TRUE
chr11	13210420	13210806	16465	FALSE	CTCF	8_Insulator	CTCF-only,CTCF-bound	1.19443	0.0577481	0.305347	0.748842	0.41719	0.236721	FALSE
chr11	13238821	13239380	16466	FALSE	CTCF	8_Insulator	Low-DNase	1.67157	-0.412267	0.0547045	0.00500192	-0.349408	-0.660704	FALSE
chr11	13250073	13250301	16467	FALSE	CTCF	8_Insulator	Low-DNase	1.13247	-0.288314	-0.949652	-0.0825752	0.110193	-0.326128	FALSE
chr11	13276993	13278781	16468	TRUE	Promoter	1_Active_Promoter	pELS	66.4159	-0.00441904	0.0785849	0.0863235	-0.104414	0.146255	FALSE
chr11	13288404	13289329	16469	FALSE	other	6_Weak_Enhancer	Low-DNase	3.93522	-2.57454	-1.06538	-1.04423	-1.68375	-1.58414	TRUE
chr11	13290712	13291011	16470	FALSE	other	7_Weak_Enhancer		1.11592	-1.91165	-0.914634	-1.9483	-2.85577	-1.3397	TRUE
chr11	13303678	13304568	16471	FALSE	Primed_enhancer	7_Weak_Enhancer	DNase-only	3.26436	-2.09957	-2.10158	-2.04501	-2.20674	-1.3963	TRUE
chr11	13316076	13316865	16472	FALSE	Active_enhancer	7_Weak_Enhancer	dELS	4.00703	-0.892418	-1.69579	-1.32746	-1.4773	-1.27701	TRUE
chr11	13318919	13319352	16473	FALSE	other	4_Strong_Enhancer	Low-DNase	3.01591	-1.82569	-0.249577	-0.689478	-2.02744	-1.60971	FALSE
chr11	13321506	13321832	16474	FALSE	Active_enhancer	4_Strong_Enhancer	dELS	1.75059	-2.09083	-1.7326	-1.8851	-2.31716	-1.87704	TRUE
chr11	13333348	13333744	16475	FALSE	Primed_enhancer	7_Weak_Enhancer	DNase-only	2.18282	-1.85098	-1.23868	-1.23973	-1.48857	-0.871112	TRUE
chr11	13335169	13335595	16476	FALSE	CTCF	8_Insulator	CTCF-only,CTCF-bound	3.73999	-0.121471	-0.517549	-0.180669	-0.0103937	0.186008	FALSE
chr11	13337988	13339683	16477	FALSE	Active_enhancer	4_Strong_Enhancer	dELS	13.5661	-1.28588	-1.07089	-1.33886	-1.49667	-1.09984	TRUE
chr11	13343117	13343413	16478	FALSE	Primed_enhancer	2_Weak_Promoter		3.04429	-2.69343	-1.81609	-2.20623	-3.3806	-1.50669	TRUE
chr11	13343682	13344459	16479	FALSE	Active_enhancer	9_Txn_Transition	CTCF-only,CTCF-bound	4.35801	-0.673539	-0.200891	0.144377	-0.0323567	0.193047	FALSE
chr11	13347933	13349129	16480	FALSE	Active_enhancer	4_Strong_Enhancer	Low-DNase	6.13639	-0.92669	-1.21789	-1.1641	-1.7266	-1.17459	TRUE
chr11	13354452	13354748	16481	FALSE	CTCF	10_Txn_Elongation	Low-DNase	0.985384	-0.226536	-1.22436	-1.11809	-0.319453	-0.600038	TRUE
chr11	13366227	13366937	16482	FALSE	other	9_Txn_Transition	Low-DNase	2.08938	-1.88304	-2.04391	-1.38077	-1.60257	-1.19588	TRUE
chr11	13367205	13367455	16483	FALSE	other	10_Txn_Elongation		0.878604	-0.464197	-0.512822	-0.858155	-1.6766	-1.41042	FALSE
chr11	13384867	13385495	16484	FALSE	CTCF	10_Txn_Elongation	CTCF-only,CTCF-bound	1.9489	-0.455822	0.180596	0.11693	-0.0367186	-0.599297	FALSE
chr11	13450917	13451653	16485	FALSE	other	5_Strong_Enhancer	Low-DNase	1.89185	-0.757945	-2.0571	-0.530507	-1.29002	-1.65734	FALSE
chr11	13462409	13463836	16486	TRUE	Promoter	1_Active_Promoter	PLS	42.4772	-0.17803	-0.0135597	-0.207106	-0.145237	0.0100016	FALSE
chr11	13667987	13669524	16487	TRUE	Promoter	1_Active_Promoter	PLS,CTCF-bound	97.853	0.175155	0.0541129	0.00110298	-0.0945686	0.308635	FALSE
chr11	13680230	13680888	16488	FALSE	Active_enhancer	5_Strong_Enhancer	dELS	3.44702	-2.06659	-1.37649	-1.58222	-2.66985	-1.63246	TRUE
chr11	13772321	13772769	16489	FALSE	CTCF	8_Insulator	CTCF-only,CTCF-bound	2.19235	-0.541945	0.0351049	-0.229772	-0.0945984	-0.537411	FALSE
chr11	13883032	13883335	16490	FALSE	other	13_Heterochrom/lo	Low-DNase	2.15014	-2.85537	-1.87501	-2.65106	-3.3051	-1.04831	TRUE
chr11	13924076	13924373	16491	TRUE	other	13_Heterochrom/lo	Low-DNase	0.982576	-2.4525	-1.03825	-2.14825	-2.55428	-0.596658	TRUE
chr11	13955897	13956476	16492	FALSE	CTCF	8_Insulator	CTCF-only,CTCF-bound	1.4516	-0.11899	0.14658	0.70142	0.309596	-0.509814	FALSE
chr11	13962647	13963529	16493	TRUE	other	12_Repressed	Low-DNase	1.74968	-0.179067	0.0110052	-0.357207	-0.191657	-0.485562	FALSE
chr11	14144818	14145337	16494	FALSE	other	13_Heterochrom/lo		2.8623	-2.40099	-2.13335	-2.43557	-4.96871	-0.58895	TRUE
chr11	14148555	14149010	16495	FALSE	CTCF	8_Insulator	Low-DNase	1.7929	-0.0788376	-0.04921	-0.468125	-0.205821	-0.309732	FALSE
chr11	14202192	14202994	16496	FALSE	Primed_enhancer	2_Weak_Promoter	Low-DNase	2.64203	-3.03629	-1.71242	-1.50754	-2.19721	-1.25632	TRUE
chr11	14237377	14238065	16497	FALSE	Primed_enhancer	2_Weak_Promoter	DNase-only	13.6294	-2.53569	-2.4796	-3.2753	-4.01792	-1.90743	TRUE
chr11	14249228	14249853	16498	FALSE	CTCF	8_Insulator	Low-DNase	2.21961	-0.271206	-0.348751	-0.471572	0.416933	0.211515	FALSE
chr11	14269957	14270387	16499	FALSE	Active_enhancer	6_Weak_Enhancer		2.71681	-0.982251	-1.18758	-1.34447	-1.42389	-1.29981	TRUE
chr11	14270717	14271688	16500	FALSE	Active_enhancer	4_Strong_Enhancer	Low-DNase	7.97609	-1.43985	-0.913505	-0.96323	-1.62769	-1.47126	FALSE
chr11	14277178	14278337	16501	FALSE	Primed_enhancer	7_Weak_Enhancer	DNase-only	8.92496	-1.81787	-0.948232	-1.192	-2.05028	-1.64222	TRUE
chr11	14300458	14301401	16502	FALSE	Primed_enhancer	7_Weak_Enhancer	CTCF-only,CTCF-bound	5.99661	-0.143403	-0.168267	-0.0195146	-0.135306	-0.352997	FALSE
chr11	14308690	14309404	16503	FALSE	Active_enhancer	4_Strong_Enhancer	Low-DNase	9.91407	-1.28925	-0.822385	-0.779795	-1.26577	-0.8222	FALSE
chr11	14311941	14313016	16504	FALSE	Active_enhancer	4_Strong_Enhancer	Low-DNase	8.75723	-0.932896	-0.430264	0.027817	0.336533	-0.576119	FALSE
chr11	14315152	14315464	16505	FALSE	Active_enhancer	4_Strong_Enhancer		4.6923	-1.1519	-1.3926	-1.01075	-1.61099	-0.806312	TRUE
chr11	14319965	14320446	16506	FALSE	other	4_Strong_Enhancer	dELS	6.00766	-1.43008	-0.621668	-0.878725	-1.41431	-0.907602	FALSE
chr11	14323184	14323622	16507	FALSE	other	4_Strong_Enhancer	dELS	3.34477	-1.03575	-0.454483	-0.351016	-0.613407	-0.326706	FALSE
chr11	14324859	14325645	16508	FALSE	other	1_Active_Promoter	dELS	7.61545	-0.501844	-0.334568	-0.161492	-0.33634	-0.99155	FALSE
chr11	14327228	14327456	16509	FALSE	other	4_Strong_Enhancer	Low-DNase	2.58807	-1.03968	-0.241864	-0.528459	-0.480045	-1.83305	FALSE
chr11	14331507	14332081	16510	FALSE	Active_enhancer	4_Strong_Enhancer	Low-DNase	4.8072	-1.21776	-0.449026	-0.226728	-0.779309	-1.03283	FALSE
chr11	14334806	14335467	16511	FALSE	Active_enhancer	4_Strong_Enhancer	Low-DNase	5.12152	-1.29837	-0.337512	-0.327105	-0.617975	-0.574863	FALSE
chr11	14336934	14337432	16512	TRUE	other	5_Strong_Enhancer	DNase-only	3.00708	-0.517883	-0.439624	-0.291281	0.461345	-0.818324	FALSE
chr11	14342798	14343610	16513	FALSE	Active_enhancer	7_Weak_Enhancer	Low-DNase	5.40895	-1.44952	-0.593467	-0.568326	-0.523498	-1.051	FALSE
chr11	14357961	14359654	16514	TRUE	Promoter	1_Active_Promoter	PLS,CTCF-bound	37.7651	0.0270271	0.0752173	-0.116541	-0.176076	-0.0381186	FALSE
chr11	14370587	14370888	16515	FALSE	other	6_Weak_Enhancer	Low-DNase	1.32267	-1.29826	-1.05365	-0.596257	-1.23643	-0.938268	FALSE
chr11	14374834	14375774	16516	FALSE	Primed_enhancer	5_Strong_Enhancer	Low-DNase	3.72536	-1.27705	-0.852142	-0.681747	-1.20925	-0.63446	FALSE
chr11	14380652	14381657	16517	FALSE	other	2_Weak_Promoter	Low-DNase	6.67117	-0.770099	-0.401932	-0.547836	-0.3731	-0.572897	FALSE
chr11	14414641	14415523	16518	FALSE	Primed_enhancer	6_Weak_Enhancer	Low-DNase	4.06667	-2.25407	-1.3547	-1.1258	-2.53001	-1.11292	TRUE
chr11	14418929	14419128	16519	FALSE	CTCF	8_Insulator	Low-DNase	0.954797	-0.370536	-1.04751	0.397063	0.0843849	0.00318589	FALSE
chr11	14446831	14447240	16520	FALSE	Primed_enhancer	7_Weak_Enhancer	Low-DNase	1.30532	-1.7386	-2.90749	-1.62051	-1.6783	0.294082	TRUE
chr11	14451827	14452170	16521	FALSE	other	11_Weak_Txn	Low-DNase	1.87761	-2.33359	-2.68451	-1.92469	-3.05749	-1.01505	TRUE
chr11	14454941	14455853	16522	FALSE	CTCF	8_Insulator	Low-DNase	1.61735	0.42905	0.650749	0.95223	0.330679	-0.164751	FALSE
chr11	14499172	14500675	16523	TRUE	Promoter	1_Active_Promoter	PLS	36.6332	-0.102055	-0.0611483	-0.0257412	0.0910441	-0.213256	FALSE
chr11	14519662	14521097	16524	TRUE	Promoter	1_Active_Promoter	PLS,CTCF-bound	44.5016	-0.153233	-0.0756373	0.0666844	-0.33162	-0.127804	FALSE
chr11	14536760	14537604	16525	FALSE	CTCF	8_Insulator	CTCF-only,CTCF-bound	3.1337	-1.08233	-1.12349	-0.482343	-1.18142	-1.20563	FALSE
chr11	14544584	14545165	16526	FALSE	other	7_Weak_Enhancer	DNase-only	3.78623	-2.83566	-2.4897	-3.73501	-3.66717	-0.81247	TRUE
chr11	14577729	14578970	16527	FALSE	Primed_enhancer	5_Strong_Enhancer	DNase-only	5.78343	-3.45504	-1.84015	-2.41682	-2.88399	-1.75838	TRUE
chr11	14625919	14626236	16528	FALSE	other	2_Weak_Promoter	Low-DNase	0.922715	-2.3905	-2.93695	-2.28662	-2.46885	-1.47693	TRUE
chr11	14643548	14644937	16529	TRUE	Promoter	2_Weak_Promoter	Low-DNase	16.5844	-0.139106	-0.203421	-0.0427814	-0.0226742	-0.39008	FALSE
chr11	14764120	14764892	16530	FALSE	Primed_enhancer	7_Weak_Enhancer	Low-DNase	2.69467	-1.37456	-1.16219	-1.51317	-1.42926	0.0138277	TRUE
chr11	14765119	14765595	16531	FALSE	Primed_enhancer	11_Weak_Txn	DNase-only	6.17922	-1.46538	-1.22553	-2.02602	-2.13253	-0.176188	TRUE
chr11	14768663	14769147	16532	FALSE	Primed_enhancer	7_Weak_Enhancer	Low-DNase	3.2405	-1.69497	-1.1493	-1.95781	-2.92274	-0.844491	TRUE
chr11	14890977	14892608	16533	TRUE	Promoter	1_Active_Promoter	PLS	58.2489	-0.0381647	0.0511352	0.000543989	-0.107897	-0.0599149	FALSE
chr11	14904711	14906309	16534	TRUE	Promoter	2_Weak_Promoter	DNase-H3K4me3,CTCF-bound	20.6448	-0.631795	-0.6473	-0.500611	-0.763439	-0.811081	FALSE
chr11	14907350	14908156	16535	TRUE	other	8_Insulator	Low-DNase	9.29424	-0.0569876	-0.0778308	-0.134589	-0.113448	-0.0675724	FALSE
chr11	14908616	14908820	16536	FALSE	CTCF	8_Insulator	CTCF-only,CTCF-bound	1.92444	0.127145	0.342347	0.381191	0.0419141	-0.483758	FALSE
chr11	14969728	14970314	16537	TRUE	other	8_Insulator	Low-DNase	3.10032	0.0837854	0.0703589	0.0292165	-0.238518	-0.178345	FALSE
chr11	14973217	14974183	16538	FALSE	other	3_Poised_Promoter	Low-DNase	4.76348	-1.28242	-1.09733	-1.6708	-1.74154	-1.48503	TRUE
chr11	14974789	14975071	16539	FALSE	CTCF	3_Poised_Promoter	Low-DNase	1.59638	-0.439983	0.87784	0.483476	0.0921102	-0.294595	FALSE
chr11	15006152	15006622	16540	FALSE	CTCF	8_Insulator	CTCF-only,CTCF-bound	2.47598	-0.539928	-0.0671415	-0.537749	-0.030405	0.298603	FALSE
chr11	15074540	15075435	16541	FALSE	Primed_enhancer	3_Poised_Promoter	Low-DNase	10.2869	-0.290383	-0.661522	-0.597498	-0.997716	-0.396573	FALSE
chr11	15093473	15093789	16542	FALSE	other	6_Weak_Enhancer		1.55196	-1.4741	-0.958561	-3.22105	-2.29825	-0.349233	TRUE
chr11	15101167	15101593	16543	FALSE	CTCF	8_Insulator	CTCF-only,CTCF-bound	2.31234	-0.679397	0.160992	0.00383453	-0.0566783	0.147969	FALSE
chr11	15107902	15108498	16544	FALSE	Primed_enhancer	6_Weak_Enhancer	Low-DNase	4.04877	-2.92305	-1.4659	-2.88312	-2.88944	-1.73631	TRUE
chr11	15113201	15113846	16545	FALSE	Primed_enhancer	7_Weak_Enhancer	DNase-only	10.6151	-2.3127	-0.755781	-2.68165	-1.96598	-1.23184	TRUE
chr11	15158924	15159427	16546	FALSE	CTCF	8_Insulator	Low-DNase	1.69966	-0.258924	0.333056	0.205688	-0.0634042	0.0673204	FALSE
chr11	15179681	15180712	16547	FALSE	other	7_Weak_Enhancer		4.40946	-2.9996	-1.25347	-2.4296	-2.42056	-0.819347	TRUE
chr11	15208349	15209321	16548	FALSE	CTCF	8_Insulator	CTCF-only,CTCF-bound	3.91967	-0.334591	-0.0663506	-0.0557142	-0.0888216	-0.234936	FALSE
chr11	15216158	15216993	16549	FALSE	CTCF	8_Insulator	Low-DNase	1.62225	-0.109162	-0.0614276	0.524723	0.0154246	-0.0386071	FALSE
chr11	15280398	15280964	16550	FALSE	other	13_Heterochrom/lo	Low-DNase	3.06112	-3.49675	-4.12724	-3.43769	-3.82321	-1.87586	TRUE
chr11	15327642	15328178	16551	FALSE	CTCF	8_Insulator	Low-DNase	1.29309	-0.617016	0.449792	0.330895	-0.245467	0.0495657	FALSE
chr11	15412162	15412405	16552	FALSE	other	13_Heterochrom/lo		0.890135	-2.08716	-2.94014	-3.09801	-3.8146	-0.806351	TRUE
chr11	15471088	15471659	16553	FALSE	other	6_Weak_Enhancer	Low-DNase	3.6218	-2.96934	-2.4895	-2.8651	-3.11773	-1.09739	TRUE
chr11	15473930	15474506	16554	FALSE	other	6_Weak_Enhancer	Low-DNase	6.68734	-2.90195	-2.44029	-3.86296	-3.9189	-1.59146	TRUE
chr11	15483241	15483786	16555	FALSE	Primed_enhancer	7_Weak_Enhancer		4.24364	-1.51557	-2.29025	-3.55112	-4.3889	-1.77255	TRUE
chr11	15519340	15520230	16556	FALSE	other	7_Weak_Enhancer		3.99949	-2.54658	-2.81308	-3.17386	-3.12221	-1.15694	TRUE
chr11	15629754	15630166	16557	FALSE	CTCF	8_Insulator	Low-DNase	0.885816	0.612378	0.512973	0.666986	0.352715	-0.322911	FALSE
chr11	15641514	15641735	16558	TRUE	other	13_Heterochrom/lo	Low-DNase	0.726604	-2.16527	-2.61779	-2.53305	-1.51997	-0.523291	TRUE
chr11	15649874	15650853	16559	TRUE	other	6_Weak_Enhancer	CTCF-only,CTCF-bound	12.6714	-0.451731	-0.205545	-0.179208	-0.128443	0.191156	FALSE
chr11	15690532	15690943	16560	FALSE	other	13_Heterochrom/lo		1.0313	-4.81086	-2.79035	-2.15259	-2.39743	-2.14288	TRUE
chr11	15692772	15693096	16561	FALSE	other	7_Weak_Enhancer		1.54736	-2.49074	-2.76365	-4.20091	-3.43252	-2.3552	TRUE
chr11	15770891	15771286	16562	FALSE	CTCF	8_Insulator	Low-DNase	1.55728	-0.144245	0.210122	0.173251	-0.349158	-0.490142	FALSE
chr11	15819550	15820039	16563	FALSE	CTCF	8_Insulator	Low-DNase	2.20227	-0.507516	-0.0529816	-0.102991	-0.149566	0.131269	FALSE
chr11	15826924	15827169	16564	FALSE	CTCF	8_Insulator	Low-DNase	1.11242	0.13563	0.00501917	-0.215958	-0.303658	-0.125654	FALSE
chr11	15940502	15941770	16565	FALSE	CTCF	8_Insulator	Low-DNase	5.7974	-0.435564	-0.430056	-0.659776	-1.01699	-0.61492	FALSE
chr11	15965652	15965876	16566	FALSE	other	7_Weak_Enhancer	Low-DNase	2.23106	-2.79383	-1.802	-2.93656	-2.48706	-1.11221	TRUE
chr11	15969325	15969698	16567	TRUE	other	4_Strong_Enhancer	Low-DNase	5.43016	-1.65931	-1.52876	-1.24327	-1.60094	-0.530686	TRUE
chr11	15969907	15970482	16568	TRUE	other	11_Weak_Txn	pELS	8.10827	-2.45531	-1.80457	-2.68704	-3.33502	-0.431261	TRUE
chr11	15988641	15989315	16569	FALSE	CTCF	8_Insulator	Low-DNase	1.62155	-0.740311	-0.464265	-0.256045	-0.340203	-0.242541	FALSE
chr11	16002016	16002414	16570	FALSE	other	13_Heterochrom/lo	Low-DNase	0.806514	-1.29104	-3.6932	-2.4771	-3.02283	-1.5119	TRUE
chr11	16191483	16191854	16571	FALSE	CTCF	13_Heterochrom/lo	Low-DNase	1.4488	-0.926053	-0.990627	-1.1653	-1.29831	-1.28415	TRUE
chr11	16242895	16243145	16572	FALSE	other	13_Heterochrom/lo		1.09748	-2.36368	-2.43979	-1.68448	-3.31231	-1.43745	TRUE
chr11	16280375	16280616	16573	FALSE	other	13_Heterochrom/lo	Low-DNase	0.831279	-2.25157	-2.81729	-2.19246	-3.57423	-1.50358	TRUE
chr11	16412684	16413121	16574	FALSE	other	13_Heterochrom/lo		1.91362	-3.0984	-2.37662	-2.66681	-3.23232	-1.71407	TRUE
chr11	16512793	16513383	16575	FALSE	other	13_Heterochrom/lo	Low-DNase	2.99926	-3.16367	-3.13149	-3.10635	-3.66269	-0.507009	TRUE
chr11	16605735	16606856	16576	TRUE	other	3_Poised_Promoter	CTCF-only,CTCF-bound	9.97204	-0.421567	-0.264018	-0.370064	-0.689553	-0.427519	FALSE
chr11	16613148	16614371	16577	TRUE	other	3_Poised_Promoter	CTCF-only,CTCF-bound	11.1239	-0.178508	-0.293491	-0.260919	-0.318107	-0.138037	FALSE
chr11	16632265	16632773	16578	FALSE	CTCF	8_Insulator	Low-DNase	1.88262	-0.785028	-0.606218	-0.0579356	-0.43921	-0.555164	FALSE
chr11	16737941	16739129	16579	TRUE	Promoter	1_Active_Promoter	PLS,CTCF-bound	56.4777	0.145701	0.0745555	0.0793556	-0.0397798	0.281036	FALSE
chr11	16749715	16750034	16580	FALSE	other	10_Txn_Elongation		1.05306	-2.1822	-1.22717	-0.698492	-1.47827	-0.639803	FALSE
chr11	16758506	16759678	16581	FALSE	other	11_Weak_Txn		1.76432	-0.358824	-0.0512538	0.639906	0.297963	0.346505	FALSE
chr11	16771849	16772064	16582	FALSE	other	12_Repressed		0.720793	-0.861386	-2.09557	-3.11121	-2.17355	-2.03748	TRUE
chr11	16779440	16779704	16583	FALSE	other	13_Heterochrom/lo	Low-DNase	1.29378	-0.818197	-0.293651	-0.885414	-1.27367	-0.870004	FALSE
chr11	16785305	16786167	16584	FALSE	CTCF	8_Insulator	CTCF-only,CTCF-bound	4.13233	-0.0451643	-0.0496923	0.12794	0.0306271	-0.461449	FALSE
chr11	16788253	16788967	16585	FALSE	CTCF	8_Insulator	CTCF-only,CTCF-bound	3.59813	-0.0745044	0.159998	0.22571	-0.223465	-0.289062	FALSE
chr11	16795208	16795458	16586	TRUE	other	13_Heterochrom/lo	Low-DNase	0.946581	-3.23562	-1.59562	-1.31267	-1.35464	-0.839346	TRUE
chr11	16820185	16821133	16587	FALSE	Primed_enhancer	8_Insulator	CTCF-only,CTCF-bound	2.84816	-0.237616	0.0712573	0.0313387	-0.336854	-0.503755	FALSE
chr11	16881095	16882161	16588	TRUE	other	6_Weak_Enhancer	Low-DNase	4.36793	-1.53887	-1.18437	-2.55273	-1.97897	-1.83002	TRUE
chr11	16902125	16903355	16589	FALSE	Active_enhancer	4_Strong_Enhancer	dELS	30.7306	-1.36773	-1.00286	-2.06167	-2.94889	-0.630077	TRUE
chr11	16905497	16906131	16590	FALSE	Active_enhancer	5_Strong_Enhancer	Low-DNase	6.11032	-1.12788	-0.1156	-0.59034	-1.41602	-0.0540749	FALSE
chr11	16909075	16910023	16591	FALSE	Active_enhancer	5_Strong_Enhancer	Low-DNase	11.481	-2.31912	-1.25746	-1.56554	-2.93484	-0.944197	TRUE
chr11	16911596	16911995	16592	FALSE	other	7_Weak_Enhancer		1.91501	-1.23739	-1.02694	-1.14797	-1.3884	-0.503235	TRUE
chr11	16923965	16926201	16593	FALSE	Poised_enhancer	3_Poised_Promoter	Low-DNase	15.5025	-1.05204	-0.966616	-1.17874	-1.6918	-1.43012	TRUE
chr11	16935703	16936354	16594	FALSE	CTCF	8_Insulator	Low-DNase	2.8654	-0.77272	-0.189538	-0.511592	-0.103956	-0.0127886	FALSE
chr11	16945745	16947229	16595	FALSE	Active_enhancer	4_Strong_Enhancer	dELS	25.0712	-0.10894	-0.87633	-0.92128	-1.70154	-0.746834	FALSE
chr11	16952297	16952591	16596	FALSE	other	7_Weak_Enhancer		0.820752	-2.09695	-2.255	-2.16847	-2.88575	-1.38449	TRUE
chr11	16958861	16959287	16597	FALSE	other	11_Weak_Txn	Low-DNase	2.8318	-1.61958	-1.34698	-2.48769	-2.09832	-1.20851	TRUE
chr11	16962680	16963239	16598	FALSE	Primed_enhancer	7_Weak_Enhancer	Low-DNase	1.60621	-0.655456	-1.03133	-1.40507	-1.58997	-1.33989	TRUE
chr11	16968970	16969335	16599	FALSE	other	13_Heterochrom/lo	Low-DNase	0.87218	-1.71715	-1.09881	-0.993982	-1.94569	-2.19915	FALSE
chr11	16973411	16973748	16600	FALSE	other	13_Heterochrom/lo	Low-DNase	0.871181	-0.628299	-1.60821	-1.83011	-1.22177	-0.0523963	TRUE
chr11	16986239	16987077	16601	FALSE	Primed_enhancer	6_Weak_Enhancer	DNase-only	15.512	-2.96417	-2.14984	-2.67858	-3.46815	-1.20741	TRUE
chr11	17013364	17015322	16602	TRUE	Promoter	3_Poised_Promoter	Low-DNase	8.02349	-0.650357	-0.124902	-0.183946	0.0450793	-0.773755	FALSE
chr11	17015800	17016092	16603	FALSE	other	13_Heterochrom/lo	Low-DNase	1.85005	-3.05055	-2.1274	-2.50847	-2.47509	-1.41736	TRUE
chr11	17036731	17036955	16604	TRUE	other	8_Insulator	Low-DNase	0.722591	0.396148	-2.59428	0.533838	0.280082	-1.26468	FALSE
chr11	17063281	17063903	16605	FALSE	CTCF	8_Insulator	CTCF-only,CTCF-bound	4.25855	-0.156113	-0.373205	-0.175588	-0.0955087	-0.4874	FALSE
chr11	17077276	17078592	16606	TRUE	Promoter	1_Active_Promoter	PLS	44.6209	0.0885238	-0.148888	-0.0466194	-0.235291	-0.0203836	FALSE
chr11	17146034	17146352	16607	FALSE	other	7_Weak_Enhancer	Low-DNase	1.62736	-2.25495	-1.72771	-3.65942	-2.95707	-2.66191	TRUE
chr11	17153840	17155325	16608	FALSE	Active_enhancer	5_Strong_Enhancer	Low-DNase	5.50935	-0.910751	-0.650375	-0.640808	-1.83711	-1.35998	FALSE
chr11	17156380	17156912	16609	FALSE	other	7_Weak_Enhancer		1.53993	-1.52871	-0.894919	-0.2849	-0.220027	-1.09259	FALSE
chr11	17161596	17162290	16610	FALSE	Active_enhancer	5_Strong_Enhancer	Low-DNase	2.75762	-2.19104	-1.00086	-1.41678	-1.57203	-1.57088	TRUE
chr11	17162510	17162730	16611	FALSE	Active_enhancer	5_Strong_Enhancer	Low-DNase	0.969337	-1.20035	-0.562102	-0.230041	-0.195742	-1.01721	FALSE
chr11	17164836	17165219	16612	FALSE	Active_enhancer	5_Strong_Enhancer	Low-DNase	1.69725	-2.26302	-1.66477	-1.38695	-1.63309	-1.51776	TRUE
chr11	17187367	17187627	16613	FALSE	other	6_Weak_Enhancer		1.12194	-2.15066	-2.11481	-3.15595	-4.02604	-2.82576	TRUE
chr11	17189529	17189835	16614	FALSE	other	7_Weak_Enhancer		1.44188	-3.25814	-2.09344	-2.34324	-2.00331	-1.20762	TRUE
chr11	17199733	17200402	16615	FALSE	other	6_Weak_Enhancer		1.74547	-1.00719	-0.273482	0.199515	-0.146916	-1.5765	FALSE
chr11	17207404	17208612	16616	TRUE	Promoter	1_Active_Promoter	dELS	42.0914	-0.133588	-0.150357	-0.139192	-0.128663	-0.0868709	FALSE
chr11	17229917	17231820	16617	FALSE	Primed_enhancer	6_Weak_Enhancer	DNase-only	20.2232	-1.56074	-1.48635	-1.99895	-2.22222	-1.01666	TRUE
chr11	17243952	17244443	16618	FALSE	Primed_enhancer	7_Weak_Enhancer		5.00986	-2.68323	-2.4444	-2.94168	-3.85603	-1.23043	TRUE
chr11	17260106	17260499	16619	TRUE	other	13_Heterochrom/lo	Low-DNase	0.96663	0.644457	-0.621973	-0.881236	-1.10549	-1.43546	FALSE
chr11	17276148	17277501	16620	TRUE	Promoter	1_Active_Promoter	PLS,CTCF-bound	51.3135	-0.180663	0.0432264	0.0714207	0.10755	0.100629	FALSE
chr11	17293724	17294419	16621	FALSE	other	7_Weak_Enhancer		5.87792	-0.917934	-0.270022	-0.561513	-1.54216	0.256587	FALSE
chr11	17296865	17297443	16622	FALSE	other	7_Weak_Enhancer	Low-DNase	4.95881	-1.36507	-0.314082	-1.97425	-2.39247	-0.0692646	TRUE
chr11	17298299	17298982	16623	FALSE	other	7_Weak_Enhancer		11.3899	-0.322963	-0.557092	-1.21545	-1.73029	-0.0791408	TRUE
chr11	17313423	17313703	16624	FALSE	other	7_Weak_Enhancer		0.78205	-3.99925	-1.46102	-1.79053	-3.31417	-0.819039	TRUE
chr11	17351331	17353809	16625	TRUE	Promoter	3_Poised_Promoter	Low-DNase	14.9967	-0.707484	-0.468717	-0.561232	-0.542108	-0.922383	FALSE
chr11	17354539	17354786	16626	FALSE	CTCF	8_Insulator	CTCF-only,CTCF-bound	2.40179	-0.0571018	-0.499744	-0.293116	-0.1654	-0.592576	FALSE
chr11	17383636	17384362	16627	FALSE	CTCF	8_Insulator	CTCF-only,CTCF-bound	4.6589	-0.408709	-0.478974	-0.313526	0.0562145	0.274706	FALSE
chr11	17386692	17387108	16628	TRUE	other	8_Insulator	Low-DNase	4.84428	-0.442645	-0.412088	-0.331978	-0.12749	-0.183098	FALSE
chr11	17388761	17390008	16629	TRUE	Promoter	6_Weak_Enhancer	PLS,CTCF-bound	15.4757	-0.379164	0.050931	-0.329122	-0.141568	-0.369811	FALSE
chr11	17400057	17401177	16630	FALSE	Primed_enhancer	6_Weak_Enhancer	Low-DNase	6.49921	-2.39991	-1.95179	-2.38545	-3.06837	-1.82532	TRUE
chr11	17498060	17498738	16631	FALSE	CTCF	12_Repressed	Low-DNase	1.9091	-0.612311	-0.557641	-0.505258	-0.832363	-0.559901	FALSE
chr11	17504106	17504908	16632	FALSE	CTCF	8_Insulator	CTCF-only,CTCF-bound	4.87127	-0.181057	-0.245978	-0.237275	0.203711	-0.383521	FALSE
chr11	17506953	17507329	16633	FALSE	other	8_Insulator	Low-DNase	2.85336	-1.98297	-1.41686	-2.02844	-2.07001	-0.626947	TRUE
chr11	17528046	17528637	16634	FALSE	CTCF	8_Insulator	Low-DNase	3.00729	-0.1339	-0.593592	-0.0129051	-0.121272	-0.408162	FALSE
chr11	17544131	17544565	16635	TRUE	other	12_Repressed	Low-DNase	1.36578	-0.0111045	-0.0793057	-0.0888234	-0.00539664	-0.435866	FALSE
chr11	17546885	17547382	16636	TRUE	other	13_Heterochrom/lo	Low-DNase	0.56478	1.10639	-0.0749815	1.09659	0.608454	-0.674648	FALSE
chr11	17554580	17554802	16637	FALSE	other	12_Repressed		0.956103	-0.684382	-0.746266	-1.10321	0.186824	2.26408	TRUE
chr11	17564731	17564968	16638	FALSE	CTCF	8_Insulator	Low-DNase	0.866269	-0.257683	-0.242465	0.268992	0.0405112	-0.0679164	FALSE
chr11	17572310	17572617	16639	FALSE	other	13_Heterochrom/lo		1.36508	-1.51757	-1.78342	-2.00434	-1.90455	-1.71948	TRUE
chr11	17598993	17599415	16640	FALSE	CTCF	8_Insulator	CTCF-only,CTCF-bound	2.96968	0.0622449	-0.215824	-0.0285911	0.346106	0.0834633	FALSE
chr11	17703986	17704324	16641	FALSE	other	13_Heterochrom/lo		2.37141	-0.193715	-0.12078	-0.460749	-0.446928	-0.063749	FALSE
chr11	17730609	17731493	16642	FALSE	CTCF	8_Insulator	CTCF-only,CTCF-bound	8.25404	0.141375	0.18661	0.216032	0.292548	0.0933365	FALSE
chr11	17734531	17735411	16643	TRUE	other	12_Repressed	Low-DNase	8.06111	-0.743157	-0.524971	-0.388983	-0.157656	-0.557306	FALSE
chr11	17744919	17745258	16644	FALSE	other	13_Heterochrom/lo		1.0666	-0.826903	-0.683827	-0.59315	-1.22551	0.150895	FALSE
chr11	17760162	17760856	16645	FALSE	Primed_enhancer	8_Insulator	CTCF-only,CTCF-bound	5.87158	-0.472189	-0.672822	-0.675962	-0.363223	-0.123007	FALSE
chr11	17762335	17762723	16646	FALSE	CTCF	8_Insulator	CTCF-only,CTCF-bound	3.87595	-0.122311	-1.44817	-1.02179	-0.477663	-0.231677	TRUE
chr11	17770069	17770525	16647	FALSE	other	13_Heterochrom/lo	Low-DNase	1.23995	-0.369819	-0.00231047	-0.0666662	-0.28716	-0.0453367	FALSE
chr11	17846853	17847142	16648	FALSE	CTCF	8_Insulator	Low-DNase	1.0302	-0.557063	-0.146394	-0.409249	0.409954	-0.6539	FALSE
chr11	17855504	17855922	16649	FALSE	Primed_enhancer	6_Weak_Enhancer		1.86217	-1.65403	-1.32899	-2.51495	-2.52249	-2.01335	TRUE
chr11	17864513	17864934	16650	FALSE	CTCF	8_Insulator	Low-DNase	1.01556	-0.385267	0.302459	0.455914	-0.381252	-0.135043	FALSE
chr11	17877942	17878216	16651	FALSE	Primed_enhancer	6_Weak_Enhancer		0.778941	-2.55269	-1.76519	-2.09277	-3.65948	-2.06575	TRUE
chr11	17905365	17906003	16652	FALSE	Primed_enhancer	7_Weak_Enhancer	Low-DNase	3.09008	-3.34463	-1.6391	-2.36306	-3.2415	-1.45223	TRUE
chr11	17906473	17906688	16653	FALSE	CTCF	7_Weak_Enhancer	Low-DNase	0.89114	-0.85516	-0.445584	-0.270591	0.935685	0.225198	FALSE
chr11	17978654	17979015	16654	FALSE	CTCF	8_Insulator	Low-DNase	1.45561	-0.310172	-0.538746	0.168807	0.18767	-0.179054	FALSE
chr11	17979823	17980188	16655	FALSE	CTCF	8_Insulator	CTCF-only,CTCF-bound	1.2213	0.120376	-0.621463	0.0704632	0.0273818	-1.21149	FALSE
chr11	17991800	17992159	16656	FALSE	CTCF	8_Insulator	CTCF-only,CTCF-bound	1.8288	-0.172707	0.370724	0.638662	0.209536	0.591573	FALSE
chr11	18012365	18013754	16657	TRUE	Promoter	1_Active_Promoter	PLS	66.7934	-0.101578	-0.0311567	-0.170046	-0.0858488	0.0181479	FALSE
chr11	18056599	18057095	16658	FALSE	other	13_Heterochrom/lo		1.49383	-1.70845	-1.94665	-2.35312	-2.20309	-1.53604	TRUE
chr11	18105598	18106446	16659	TRUE	Promoter	1_Active_Promoter	PLS,CTCF-bound	16.8035	-0.000646132	-0.0426073	0.203899	0.048691	0.103409	FALSE
chr11	18115060	18116085	16660	TRUE	other	8_Insulator	CTCF-only,CTCF-bound	4.26176	-0.244599	-0.0727521	-0.0363192	0.0705419	-0.0850824	FALSE
chr11	18171409	18171863	16661	FALSE	CTCF	8_Insulator	Low-DNase	1.24617	-0.382178	-0.0542547	0.301715	-0.221167	-0.377247	FALSE
chr11	18193013	18193342	16662	FALSE	other	13_Heterochrom/lo	Low-DNase	1.62045	-1.78297	-1.46475	-2.43972	-2.89889	-1.22146	TRUE
chr11	18203857	18204250	16663	FALSE	CTCF	8_Insulator	Low-DNase	1.15573	-0.566233	0.256768	0.26591	-0.138382	-0.494324	FALSE
chr11	18229017	18230062	16664	FALSE	Active_enhancer	5_Strong_Enhancer	dELS	11.206	-2.17492	-1.09476	-2.23646	-2.24796	-0.787051	TRUE
chr11	18243810	18244419	16665	FALSE	Primed_enhancer	5_Strong_Enhancer	CTCF-only,CTCF-bound	3.86352	-0.319472	-0.108849	0.187267	0.0450819	-0.331584	FALSE
chr11	18245512	18247506	16666	FALSE	Active_enhancer	4_Strong_Enhancer	pELS	31.3794	-2.02703	-1.35444	-1.77066	-2.04608	-0.917559	TRUE
chr11	18264062	18264473	16667	FALSE	Primed_enhancer	6_Weak_Enhancer		5.13627	-2.58889	-1.93188	-2.27084	-3.03084	-0.735039	TRUE
chr11	18267520	18268770	16668	FALSE	Active_enhancer	4_Strong_Enhancer	pELS	13.8094	-1.35435	-1.60608	-2.01841	-2.19138	-0.870402	TRUE
chr11	18280262	18281195	16669	FALSE	Active_enhancer	4_Strong_Enhancer	Low-DNase	10.9634	-2.18778	-1.00467	-2.36083	-3.05873	-0.948994	TRUE
chr11	18294867	18295224	16670	FALSE	Active_enhancer	9_Txn_Transition	Low-DNase	2.27487	-2.04257	-2.17039	-2.38332	-3.33305	-1.57087	TRUE
chr11	18310707	18311381	16671	FALSE	other	5_Strong_Enhancer	dELS	5.49933	-3.58177	-1.91698	-2.22325	-4.5696	-1.45683	TRUE
chr11	18312836	18313414	16672	FALSE	Active_enhancer	5_Strong_Enhancer	Low-DNase	2.54588	-2.37512	-0.661179	-1.00798	-2.38323	-1.30313	TRUE
chr11	18314030	18314255	16673	FALSE	other	9_Txn_Transition	Low-DNase	1.26442	-1.03986	-1.49889	-1.14499	-1.58277	-0.980548	TRUE
chr11	18321706	18322822	16674	TRUE	Promoter	1_Active_Promoter	PLS	51.5792	0.0660279	-0.0214342	0.0369866	-0.00610574	-0.0642432	FALSE
chr11	18329202	18330879	16675	FALSE	Active_enhancer	4_Strong_Enhancer	dELS	9.27955	-1.29071	-0.708735	-0.405246	-0.694454	-0.582478	FALSE
chr11	18332292	18332722	16676	TRUE	other	4_Strong_Enhancer	Low-DNase	2.63793	-2.04325	-1.44642	-1.1649	-2.02007	-1.4468	TRUE
chr11	18383189	18384919	16677	TRUE	other	4_Strong_Enhancer	dELS	34.1523	-1.08918	-0.844764	-0.609081	-1.02953	-0.518228	FALSE
chr11	18394262	18394911	16678	TRUE	Promoter	1_Active_Promoter	PLS	31.3842	-0.228679	-0.112277	-0.214908	-0.325965	-0.120831	FALSE
chr11	18395789	18396641	16679	TRUE	Promoter	1_Active_Promoter	PLS	42.7768	-0.13125	-0.0217209	0.061746	-0.132344	-0.104666	FALSE
chr11	18408599	18409269	16680	FALSE	other	11_Weak_Txn	Low-DNase	1.73746	0.175926	0.241757	-0.30911	-0.828286	-0.661669	FALSE
chr11	18410416	18411024	16681	FALSE	CTCF	8_Insulator	CTCF-only,CTCF-bound	2.67652	0.0704253	0.231322	0.482587	0.145754	-0.0286908	FALSE
chr11	18463269	18463799	16682	FALSE	other	7_Weak_Enhancer	Low-DNase	1.73885	-1.78473	-1.60617	-0.501898	-1.53627	-1.34406	FALSE
chr11	18468855	18469396	16683	FALSE	Primed_enhancer	7_Weak_Enhancer	Low-DNase	2.52613	-1.04167	-0.687857	-0.224467	-1.1325	-0.441447	FALSE
chr11	18471974	18472458	16684	FALSE	other	7_Weak_Enhancer		2.75083	-2.7623	-1.12657	-1.25353	-2.22506	-0.0956606	TRUE
chr11	18485772	18486663	16685	FALSE	Active_enhancer	11_Weak_Txn	dELS	4.25205	-1.62586	-1.54163	-1.95991	-2.2932	-0.891475	TRUE
chr11	18526324	18527430	16686	TRUE	Promoter	1_Active_Promoter	PLS	34.2369	-0.183757	-0.16771	-0.0874129	-0.296183	-0.279876	FALSE
chr11	18540311	18540544	16687	FALSE	CTCF	8_Insulator	Low-DNase	1.16214	-0.378476	0.694886	0.074056	-0.192578	-0.845701	FALSE
chr11	18579126	18579737	16688	TRUE	other	5_Strong_Enhancer	Low-DNase	2.96278	-2.14136	-1.08944	-1.34427	-1.86847	-1.09249	TRUE
chr11	18587714	18589246	16689	TRUE	Promoter	1_Active_Promoter	pELS	16.4677	-0.732701	-0.568346	-0.247094	-0.59572	-0.567826	FALSE
chr11	18615709	18616434	16690	FALSE	Active_enhancer	4_Strong_Enhancer	dELS	10.7156	-2.28529	-1.16424	-1.65673	-2.83288	-0.909169	TRUE
chr11	18618004	18618331	16691	FALSE	other	5_Strong_Enhancer	Low-DNase	3.04818	-2.71701	-1.09128	-1.74257	-1.64432	-0.566817	TRUE
chr11	18633259	18633551	16692	FALSE	other	2_Weak_Promoter	pELS	8.12738	-2.30245	-1.89168	-2.51559	-3.733	-1.41251	TRUE
chr11	18634114	18634976	16693	TRUE	Promoter	1_Active_Promoter	PLS	55.9838	0.0949284	0.0528321	0.059224	0.0278137	0.274903	FALSE
chr11	18650780	18651825	16694	FALSE	CTCF	2_Weak_Promoter	CTCF-only,CTCF-bound	5.28907	-0.593387	-0.675361	-0.501814	-0.935403	-0.652137	FALSE
chr11	18698345	18699254	16695	TRUE	Promoter	2_Weak_Promoter	PLS	18.9186	-0.282248	0.0231321	-0.132885	0.364085	-0.186872	FALSE
chr11	18705630	18707240	16696	TRUE	other	3_Poised_Promoter	DNase-only	6.29941	-1.18773	-0.89147	-0.695539	-0.856714	-1.1334	FALSE
chr11	18710640	18711256	16697	FALSE	other	7_Weak_Enhancer		2.47519	-1.94314	-1.88914	-1.56899	-1.92107	-0.876251	TRUE
chr11	18720952	18722503	16698	FALSE	Primed_enhancer	2_Weak_Promoter	DNase-H3K4me3	18.7373	-0.344824	-0.304487	-0.181046	-0.212473	-0.447814	FALSE
chr11	18727670	18727956	16699	FALSE	CTCF	8_Insulator	Low-DNase	2.10511	0.156207	-0.137096	0.284696	-0.0990744	-0.0993679	FALSE
chr11	18731481	18732269	16700	FALSE	Primed_enhancer	2_Weak_Promoter	Low-DNase	4.52807	-0.437749	-0.136939	-0.0864821	-0.732733	-1.01097	FALSE
chr11	18754373	18754600	16701	FALSE	other	13_Heterochrom/lo		0.645996	-0.333276	-2.87721	-1.84516	-3.01775	-0.943411	TRUE
chr11	18763902	18764590	16702	FALSE	CTCF	6_Weak_Enhancer	DNase-only	10.0657	-1.07434	-1.1598	-1.41901	-1.66408	-0.280861	TRUE
chr11	18768391	18769314	16703	FALSE	Active_enhancer	4_Strong_Enhancer	dELS	20.6836	-1.87048	-0.998955	-2.27828	-2.86895	-1.02577	TRUE
chr11	18769464	18770307	16704	FALSE	Active_enhancer	4_Strong_Enhancer	dELS	13.4927	-1.78749	-1.37743	-2.03978	-2.63172	-1.26645	TRUE
chr11	18770552	18770838	16705	FALSE	Primed_enhancer	2_Weak_Promoter	Low-DNase	3.57726	-2.13585	-1.66062	-2.33503	-2.83582	-1.73595	TRUE
chr11	18775554	18776022	16706	FALSE	CTCF	8_Insulator	CTCF-only,CTCF-bound	4.67855	-0.473884	-0.177392	-0.438738	-0.711325	-0.0550298	FALSE
chr11	18791045	18792792	16707	TRUE	other	12_Repressed	Low-DNase	2.1763	0.0331857	0.462713	0.691122	0.131321	-0.399883	FALSE
chr11	18802532	18803144	16708	FALSE	CTCF	8_Insulator	Low-DNase	2.01969	-0.415653	-0.219076	-0.135888	-0.0411148	-0.961771	FALSE
chr11	18844804	18845086	16709	FALSE	CTCF	8_Insulator	Low-DNase	1.44077	-0.0773169	0.165497	-0.0614384	-0.182167	-0.262855	FALSE
chr11	18853007	18853660	16710	FALSE	CTCF	8_Insulator	Low-DNase	2.21952	-0.160556	0.139597	0.104228	-0.479189	-0.39905	FALSE
chr11	19071196	19071827	16711	FALSE	CTCF	2_Weak_Promoter	CTCF-only,CTCF-bound	3.46657	-0.0239317	0.249117	0.170695	0.037042	-0.223475	FALSE
chr11	19076660	19077492	16712	FALSE	CTCF	8_Insulator	CTCF-only,CTCF-bound	2.42506	-0.0717309	0.146951	0.422637	0.0921445	-0.351723	FALSE
chr11	19116319	19116690	16713	TRUE	Promoter	4_Strong_Enhancer	pELS	4.52056	-0.545922	-0.625904	-0.74197	-1.46255	-1.06078	FALSE
chr11	19116793	19117778	16714	TRUE	Promoter	1_Active_Promoter	PLS	43.9284	0.0803088	0.0832936	0.147414	-0.042524	0.277477	FALSE
chr11	19175298	19175960	16715	FALSE	other	9_Txn_Transition		1.86258	-1.79212	-1.1405	-1.2444	-2.90422	-1.33764	TRUE
chr11	19240507	19242035	16716	TRUE	Promoter	1_Active_Promoter	PLS	66.1435	0.0248974	0.110745	0.123493	-0.0722502	0.108162	FALSE
chr11	19259632	19260065	16717	FALSE	CTCF	8_Insulator	CTCF-only,CTCF-bound	1.56199	-0.855496	0.0401453	0.267124	0.660501	0.621529	FALSE
chr11	19280954	19281637	16718	FALSE	Primed_enhancer	2_Weak_Promoter	DNase-H3K4me3	5.70684	-1.75156	-1.62461	-2.13641	-3.3479	-1.88885	TRUE
chr11	19311259	19312256	16719	FALSE	Primed_enhancer	6_Weak_Enhancer	Low-DNase	5.31713	-0.418605	-0.632848	-0.367941	-0.938462	-0.641333	FALSE
chr11	19320682	19321001	16720	FALSE	other	13_Heterochrom/lo	DNase-only	1.15542	-1.73369	-3.262	-2.99755	-2.3737	-2.69427	TRUE
chr11	19326974	19327623	16721	FALSE	Primed_enhancer	6_Weak_Enhancer		3.23779	-2.20309	-1.45787	-2.08161	-2.46554	-1.27213	TRUE
chr11	19332112	19332890	16722	FALSE	Primed_enhancer	6_Weak_Enhancer	DNase-only	12.9258	-2.33125	-1.76716	-2.56711	-3.36163	-0.744742	TRUE
chr11	19337746	19338211	16723	FALSE	other	7_Weak_Enhancer		1.97259	-2.83309	-3.54147	-2.66136	-3.64271	-0.365044	TRUE
chr11	19345037	19346784	16724	FALSE	Poised_enhancer	3_Poised_Promoter	Low-DNase	19.1699	-0.795947	-1.05966	-1.11105	-0.979797	-0.80459	TRUE
chr11	19365313	19366399	16725	FALSE	Primed_enhancer	7_Weak_Enhancer	Low-DNase	3.34519	-1.64684	-1.5926	-2.00992	-2.26516	-1.43589	TRUE
chr11	19394455	19395414	16726	FALSE	Active_enhancer	5_Strong_Enhancer		7.18858	-2.097	-2.02527	-2.2376	-3.56386	-1.27572	TRUE
chr11	19409953	19410444	16727	FALSE	Primed_enhancer	6_Weak_Enhancer		3.52726	-2.79566	-2.04025	-2.71874	-4.28154	-0.884333	TRUE
chr11	19429421	19429668	16728	FALSE	Primed_enhancer	7_Weak_Enhancer	Low-DNase	2.42735	-2.65515	-2.58947	-2.64445	-2.82195	-1.79166	TRUE
chr11	19432445	19434128	16729	FALSE	Active_enhancer	4_Strong_Enhancer	Low-DNase	24.6493	-1.3245	-1.52758	-2.17504	-2.20117	-0.877857	TRUE
chr11	19436944	19437204	16730	FALSE	Primed_enhancer	5_Strong_Enhancer	dELS	3.89509	-2.30233	-2.62879	-3.15595	-3.7629	-1.85477	TRUE
chr11	19441973	19443048	16731	FALSE	Active_enhancer	5_Strong_Enhancer	dELS	24.6222	-1.70341	-1.359	-1.9582	-3.09992	-0.44057	TRUE
chr11	19450246	19450724	16732	FALSE	other	7_Weak_Enhancer	Low-DNase	1.16144	-2.36674	-1.35154	-2.66182	-2.57945	-1.21229	TRUE
chr11	19472678	19472971	16733	FALSE	Primed_enhancer	6_Weak_Enhancer	Low-DNase	1.55409	-2.38919	-1.81839	-2.30728	-3.47245	-0.789828	TRUE
chr11	19474901	19475745	16734	FALSE	Active_enhancer	4_Strong_Enhancer	dELS	8.65249	-2.4307	-1.79805	-2.87658	-3.77001	-0.68352	TRUE
chr11	19525165	19525623	16735	FALSE	Primed_enhancer	7_Weak_Enhancer	Low-DNase	1.4478	-2.7365	-0.699694	-0.935834	-2.59827	-2.00566	FALSE
chr11	19550965	19552153	16736	FALSE	Primed_enhancer	6_Weak_Enhancer	Low-DNase	5.28695	-1.064	-0.853558	-1.52994	-1.92531	-0.489864	TRUE
chr11	19553765	19554094	16737	FALSE	CTCF	8_Insulator	CTCF-only,CTCF-bound	3.2462	-0.785773	-0.654246	-0.919138	-0.65745	-0.412715	FALSE
chr11	19557540	19557996	16738	FALSE	CTCF	8_Insulator	CTCF-only,CTCF-bound	1.74607	-0.638941	0.0711053	-0.152534	-0.0226838	-0.106586	FALSE
chr11	19564053	19564816	16739	FALSE	CTCF	8_Insulator	Low-DNase	2.55529	-0.312462	0.0194052	0.254947	0.0716065	-0.39393	FALSE
chr11	19660068	19660529	16740	FALSE	other	6_Weak_Enhancer	DNase-only	10.5945	-2.41696	-2.31297	-3.702	-4.25158	-1.23343	TRUE
chr11	19668178	19668788	16741	FALSE	other	7_Weak_Enhancer	Low-DNase	1.55658	-1.42602	-0.940564	-1.27794	-2.71609	-1.11195	TRUE
chr11	19711880	19713479	16742	TRUE	Promoter	2_Weak_Promoter	PLS	36.7961	-0.571622	-0.354973	-0.615402	-0.635937	-0.304496	FALSE
chr11	19742573	19743070	16743	FALSE	CTCF	8_Insulator	CTCF-only,CTCF-bound	2.01327	-0.29779	0.0654291	0.208407	0.0406165	-0.614655	FALSE
chr11	19769892	19770432	16744	FALSE	Primed_enhancer	7_Weak_Enhancer	Low-DNase	1.55898	-2.69034	-3.14655	-1.6644	-3.18634	-1.52449	TRUE
chr11	19776384	19778132	16745	TRUE	Promoter	1_Active_Promoter	dELS	16.6592	-0.983081	-1.38454	-1.4494	-2.30635	-0.70865	TRUE
chr11	19790920	19791545	16746	FALSE	Primed_enhancer	6_Weak_Enhancer	DNase-H3K4me3	2.37095	-1.18069	-1.16831	-0.942222	-1.3442	-0.836846	FALSE
chr11	19794243	19794457	16747	FALSE	other	13_Heterochrom/lo		0.745955	-2.51556	-2.34671	-1.86526	-2.94553	-1.30641	TRUE
chr11	19828335	19829373	16748	FALSE	Primed_enhancer	7_Weak_Enhancer	DNase-only	3.92189	-2.17711	-1.48532	-1.6464	-2.15741	-1.46616	TRUE
chr11	19903605	19903985	16749	FALSE	CTCF	8_Insulator	CTCF-only,CTCF-bound	1.63168	-0.442594	0.130843	-0.141652	-0.0455258	-0.498008	FALSE
chr11	19906558	19907595	16750	FALSE	other	7_Weak_Enhancer	Low-DNase	7.85323	-2.84189	-2.1208	-2.79125	-3.45269	-0.669045	TRUE
chr11	19938013	19939202	16751	FALSE	Primed_enhancer	8_Insulator	CTCF-only,CTCF-bound	4.51493	-0.800633	-0.292068	-0.282336	-0.46039	-0.753822	FALSE
chr11	19951553	19952170	16752	FALSE	CTCF	2_Weak_Promoter	CTCF-only,CTCF-bound	6.38211	-1.33786	-1.86424	-1.97114	-2.38799	-1.56279	TRUE
chr11	19963574	19964292	16753	FALSE	other	3_Poised_Promoter	Low-DNase	3.59193	-1.59954	-3.81648	-2.85289	-3.34064	-1.5016	TRUE
chr11	19969584	19970320	16754	FALSE	other	7_Weak_Enhancer		6.68944	-2.91316	-1.87936	-3.38403	-3.49765	-1.06398	TRUE
chr11	19978613	19979817	16755	FALSE	Primed_enhancer	2_Weak_Promoter	Low-DNase	10.3083	-2.51068	-2.29926	-3.67422	-3.79771	-1.03997	TRUE
chr11	19984371	19984826	16756	FALSE	other	13_Heterochrom/lo	Low-DNase	1.57754	-2.89938	-1.56814	-2.50307	-2.42024	-1.49966	TRUE
chr11	20022695	20022943	16757	TRUE	other	12_Repressed	Low-DNase	1.0285	-2.40345	-2.84766	-3.6086	-3.38992	-1.63907	TRUE
chr11	20037325	20037707	16758	FALSE	other	13_Heterochrom/lo		2.42897	-1.88023	-1.18472	-3.30323	-4.22608	-0.479726	TRUE
chr11	20078931	20079112	16759	FALSE	other	6_Weak_Enhancer		0.584131	-2.7447	-1.34868	-2.2134	-2.33799	-1.5238	TRUE
chr11	20079705	20080548	16760	FALSE	Primed_enhancer	11_Weak_Txn	Low-DNase	3.07165	-2.28562	-1.96764	-1.79839	-2.35332	-1.15139	TRUE
chr11	20088611	20089351	16761	FALSE	other	6_Weak_Enhancer	Low-DNase	2.54838	-2.24812	-1.5077	-1.87093	-2.67772	-0.911111	TRUE
chr11	20099456	20099871	16762	FALSE	other	13_Heterochrom/lo		0.944175	-1.76106	-2.70083	-1.75372	-3.05988	-2.02007	TRUE
chr11	20110763	20111508	16763	FALSE	CTCF	8_Insulator	CTCF-only,CTCF-bound	4.17101	-0.319409	-0.433288	-0.271778	-0.137107	-0.00218783	FALSE
chr11	20128133	20128739	16764	FALSE	CTCF	8_Insulator	Low-DNase	2.75753	-0.270358	-0.131162	0.0673222	-0.018932	-0.185993	FALSE
chr11	20132160	20132729	16765	TRUE	other	3_Poised_Promoter	Low-DNase	1.62627	-0.853779	0.0915078	0.0858507	0.278931	-0.88858	FALSE
chr11	20156616	20157470	16766	FALSE	Poised_enhancer	3_Poised_Promoter	Low-DNase	2.82691	-1.13775	-1.17119	-1.02786	-1.45523	-1.07381	TRUE
chr11	20157776	20158065	16767	FALSE	other	12_Repressed	Low-DNase	1.00483	-2.35971	-2.11736	-3.8979	-3.8449	-1.34181	TRUE
chr11	20193302	20193694	16768	FALSE	other	13_Heterochrom/lo	Low-DNase	1.48931	-3.26048	-2.53955	-3.01169	-3.69041	-1.16523	TRUE
chr11	20197891	20198301	16769	FALSE	other	7_Weak_Enhancer	DNase-only	4.55677	-4.21076	-3.04011	-3.39367	-4.55084	-0.315741	TRUE
chr11	20213571	20214191	16770	FALSE	other	13_Heterochrom/lo	Low-DNase	3.33244	-2.06263	-1.88498	-2.78861	-3.71609	-0.863498	TRUE
chr11	20278804	20279167	16771	FALSE	other	12_Repressed		1.42102	-2.66758	-1.31443	-3.26198	-2.98568	-2.39217	TRUE
chr11	20337634	20337849	16772	FALSE	CTCF	8_Insulator	Low-DNase	0.849726	-0.331022	0.173795	0.161815	0.297128	0.0969446	FALSE
chr11	20353908	20354154	16773	FALSE	CTCF	8_Insulator	Low-DNase	1.34201	-0.710954	-0.135942	-0.0928142	-0.29599	0.0556785	FALSE
chr11	20355282	20355550	16774	FALSE	CTCF	8_Insulator	CTCF-only,CTCF-bound	1.88664	-0.573115	0.1643	-0.0626435	0.00673059	-0.126864	FALSE
chr11	20363265	20364812	16775	TRUE	Promoter	4_Strong_Enhancer	PLS	21.7279	-0.543508	-0.266879	-0.150454	-0.396161	-0.338871	FALSE
chr11	20386962	20388398	16776	TRUE	Promoter	1_Active_Promoter	PLS,CTCF-bound	66.1086	-0.0651378	-0.0324907	-0.0779618	-0.186264	-0.00732434	FALSE
chr11	20396936	20397925	16777	FALSE	CTCF	10_Txn_Elongation	CTCF-only,CTCF-bound	4.33935	-0.66394	-0.489131	-0.574818	-0.34105	-0.726389	FALSE
chr11	20443689	20443930	16778	FALSE	CTCF	8_Insulator	Low-DNase	0.848621	-1.68001	0.020827	-0.476019	0.355188	-0.3042	FALSE
chr11	20474449	20475706	16779	FALSE	Active_enhancer	5_Strong_Enhancer	Low-DNase	2.92617	-1.193	-0.694396	-0.434695	-1.39998	-1.65811	FALSE
chr11	20489824	20490544	16780	FALSE	other	5_Strong_Enhancer	dELS	4.44586	-1.24891	-1.50752	-1.55788	-2.79718	-0.734127	TRUE
chr11	20512876	20513203	16781	FALSE	other	11_Weak_Txn		1.04143	-1.79659	-1.72358	-1.23488	-1.16386	0.239049	TRUE
chr11	20530876	20531587	16782	FALSE	Primed_enhancer	2_Weak_Promoter	Low-DNase	6.26673	-2.29063	-2.21489	-3.38512	-2.88038	-2.04247	TRUE
chr11	20596664	20597406	16783	TRUE	other	12_Repressed	Low-DNase	1.53643	0.5136	-0.655223	-0.325725	-0.768031	-1.02415	FALSE
chr11	20599806	20600044	16784	TRUE	other	12_Repressed	Low-DNase	0.976464	-1.12941	-1.15027	-2.45277	-1.77507	-0.972951	TRUE
chr11	20609798	20610611	16785	FALSE	Primed_enhancer	2_Weak_Promoter	CTCF-only,CTCF-bound	7.57065	0.078266	-0.229718	-0.105109	-0.517937	-0.396541	FALSE
chr11	20627027	20627357	16786	FALSE	other	13_Heterochrom/lo	Low-DNase	1.38833	-2.23652	-3.515	-2.48488	-3.16815	-2.26871	TRUE
chr11	20648023	20648321	16787	FALSE	CTCF	8_Insulator	Low-DNase	1.54324	-0.561817	-0.350136	-0.145328	-0.566975	-0.308325	FALSE
chr11	20671949	20672168	16788	FALSE	CTCF	8_Insulator	Low-DNase	0.862959	-0.393517	0.562563	0.234361	-0.0850376	0.0496863	FALSE
chr11	20672711	20672954	16789	FALSE	CTCF	8_Insulator	Low-DNase	1.38401	-0.38075	-1.10206	-0.457905	-0.315639	-0.631875	FALSE
chr11	20873137	20873372	16790	FALSE	CTCF	8_Insulator	Low-DNase	1.14851	-0.215322	-0.239273	0.221841	-0.226752	-0.73324	FALSE
chr11	21072377	21072882	16791	FALSE	other	13_Heterochrom/lo	Low-DNase	1.75781	-2.01057	-2.9303	-2.73761	-3.50682	-1.53495	TRUE
chr11	21447073	21447506	16792	FALSE	other	13_Heterochrom/lo		1.48008	-2.06179	-1.03312	-0.970696	-2.09491	0.000460896	FALSE
chr11	21511808	21512275	16793	FALSE	CTCF	8_Insulator	CTCF-only,CTCF-bound	2.33913	-0.3317	-0.250607	0.0741194	-0.508205	-0.0426413	FALSE
chr11	22130576	22131009	16794	FALSE	CTCF	8_Insulator	Low-DNase	1.43447	0.457186	0.166301	-0.0094126	-0.582269	0.112152	FALSE
chr11	22163171	22163754	16795	FALSE	other	13_Heterochrom/lo	CTCF-only,CTCF-bound	2.10883	-2.6369	-1.96686	-1.13883	-2.68644	-1.96903	TRUE
chr11	22177224	22177487	16796	FALSE	CTCF	13_Heterochrom/lo	Low-DNase	1.0305	0.487119	-0.764997	-0.453986	-0.672245	0.179491	FALSE
chr11	22182256	22182507	16797	FALSE	other	13_Heterochrom/lo		0.721491	-0.484575	-2.61214	-2.31661	-2.53234	-1.33496	TRUE
chr11	22190931	22191654	16798	FALSE	other	7_Weak_Enhancer		6.73862	-0.847084	-1.27509	-1.52499	-3.04165	-0.802477	TRUE
chr11	22192333	22194004	16799	TRUE	Promoter	1_Active_Promoter	PLS	21.4789	-0.341338	-0.476864	0.105516	-0.106715	-0.0395965	FALSE
chr11	22203224	22203690	16800	FALSE	other	7_Weak_Enhancer		4.51043	-3.44675	-2.3847	-3.27126	-3.79895	-1.14022	TRUE
chr11	22244853	22245390	16801	FALSE	CTCF	8_Insulator	Low-DNase	3.16018	0.162117	-0.200369	0.082898	-0.204479	0.00186152	FALSE
chr11	22304415	22304655	16802	FALSE	CTCF	8_Insulator	Low-DNase	0.983972	-0.445159	0.4351	0.235198	-0.582093	-1.5827	FALSE
chr11	22334127	22334382	16803	FALSE	CTCF	8_Insulator	Low-DNase	1.02709	0.223398	0.248591	0.0985207	-0.554778	-0.716593	FALSE
chr11	22337599	22338077	16804	TRUE	other	12_Repressed	Low-DNase	2.49784	-1.60159	-0.817299	-1.67465	-1.63123	-0.980131	TRUE
chr11	22343362	22344121	16805	TRUE	other	12_Repressed	Low-DNase	1.6459	-0.222057	-1.38339	0.0208776	0.0906286	0.0496264	FALSE
chr11	22431998	22433368	16806	TRUE	other	12_Repressed	Low-DNase	2.53665	0.0458528	-0.793599	0.287688	-0.321229	-0.685268	FALSE
chr11	22521264	22521617	16807	FALSE	other	13_Heterochrom/lo	Low-DNase	1.38043	-1.53265	-1.26102	-1.06957	-2.28247	-0.184923	FALSE
chr11	22540061	22540465	16808	FALSE	CTCF	13_Heterochrom/lo	Low-DNase	0.735222	-0.075775	0.358803	0.841605	0.724457	0.40787	FALSE
chr11	22549303	22549633	16809	TRUE	other	13_Heterochrom/lo		1.02609	-2.30089	-2.19555	-1.97582	-1.66529	-2.44943	TRUE
chr11	22554275	22554546	16810	FALSE	other	13_Heterochrom/lo		2.16929	-2.85372	-1.95737	-1.8893	-3.50515	-0.258357	TRUE
chr11	22577763	22578291	16811	FALSE	other	13_Heterochrom/lo	Low-DNase	1.90499	-1.30233	-2.36452	-2.34725	-4.11154	-1.01423	TRUE
chr11	22624758	22626339	16812	TRUE	Promoter	1_Active_Promoter	PLS	62.2408	-0.0773618	-0.00392719	0.102818	-0.192315	0.0144277	FALSE
chr11	22633473	22634085	16813	FALSE	CTCF	8_Insulator	Low-DNase	0.852338	-0.291102	0.353227	1.05593	0.191021	0.176508	FALSE
chr11	22634405	22636031	16814	FALSE	other	13_Heterochrom/lo	Low-DNase	2.18231	-0.32919	0.14439	0.734359	0.542928	-0.656169	FALSE
chr11	22657002	22657852	16815	FALSE	Active_enhancer	5_Strong_Enhancer	dELS	6.69122	-1.31209	-1.6471	-0.999752	-1.18341	-1.27227	FALSE
chr11	22666414	22667396	16816	TRUE	Promoter	1_Active_Promoter	Low-DNase	10.6321	-0.20268	-0.167341	0.137112	0.0575724	-0.13295	FALSE
chr11	22667980	22669151	16817	TRUE	Promoter	2_Weak_Promoter	pELS	7.75151	-0.35473	-0.233329	0.538299	-0.152446	-0.799736	FALSE
chr11	22670888	22671133	16818	FALSE	CTCF	6_Weak_Enhancer	DNase-H3K4me3,CTCF-bound	3.25513	-0.151783	-0.382111	-0.0194513	0.0156597	-0.387877	FALSE
chr11	22674807	22675420	16819	TRUE	Promoter	7_Weak_Enhancer	DNase-H3K4me3	2.72024	-1.73356	-1.00615	-0.553731	-1.02709	-0.203762	FALSE
chr11	22677218	22677711	16820	FALSE	other	11_Weak_Txn	Low-DNase	1.64391	-1.54189	-1.13178	-0.605651	-1.00463	-0.725554	FALSE
chr11	22681234	22681608	16821	FALSE	other	13_Heterochrom/lo	Low-DNase	1.20947	-2.54346	-0.775214	-1.27533	-1.09888	-1.10811	TRUE
chr11	22699288	22699826	16822	FALSE	other	13_Heterochrom/lo		1.63089	-2.17342	-0.872554	-1.17403	-1.98701	-1.49083	TRUE
chr11	22703083	22703331	16823	FALSE	other	6_Weak_Enhancer	Low-DNase	1.12205	-1.30349	-2.31742	-0.82024	-1.65843	-1.31243	FALSE
chr11	22730396	22730624	16824	FALSE	CTCF	13_Heterochrom/lo	Low-DNase	1.27574	-0.0735733	-0.0195108	0.209973	-0.0105887	0.612634	FALSE
chr11	22752954	22753392	16825	FALSE	other	7_Weak_Enhancer	Low-DNase	1.21108	-1.89588	-0.983462	-0.267602	-1.81934	-1.10131	FALSE
chr11	22760119	22760686	16826	FALSE	Primed_enhancer	7_Weak_Enhancer		4.82274	-3.13164	-1.43078	-2.34323	-3.56747	-0.782356	TRUE
chr11	22774527	22775368	16827	FALSE	other	4_Strong_Enhancer		4.22087	-1.42914	-1.43334	-0.918205	-1.55494	-1.0689	FALSE
chr11	22780961	22781516	16828	FALSE	Active_enhancer	5_Strong_Enhancer		6.17199	-2.71172	-1.29968	-1.1202	-1.78448	-0.977312	TRUE
chr11	22786411	22787012	16829	FALSE	Active_enhancer	4_Strong_Enhancer	dELS	8.69889	-1.79986	-2.67817	-2.5245	-3.30563	-0.541598	TRUE
chr11	22787290	22788032	16830	FALSE	Active_enhancer	8_Insulator	dELS,CTCF-bound	2.61033	-0.832837	0.370278	0.378464	-0.339342	-0.59927	FALSE
chr11	22807573	22809175	16831	FALSE	Primed_enhancer	5_Strong_Enhancer	Low-DNase	12.7767	-1.53153	-0.824811	-1.26253	-2.25526	-1.33478	TRUE
chr11	22829225	22830277	16832	TRUE	Promoter	1_Active_Promoter	PLS,CTCF-bound	51.5926	0.0489806	0.0709842	0.0674029	-0.152784	0.125208	FALSE
chr11	22869253	22869681	16833	FALSE	other	13_Heterochrom/lo		2.05521	-2.04505	-2.53169	-1.89999	-3.66846	-1.15767	TRUE
chr11	22875902	22876256	16834	FALSE	CTCF	8_Insulator	CTCF-only,CTCF-bound	4.7779	-0.466787	-0.244796	-0.0210219	-0.404509	-0.138086	FALSE
chr11	22920976	22921321	16835	FALSE	CTCF	8_Insulator	Low-DNase	2.63931	-0.504166	0.312494	-0.0782824	-0.176191	-0.0014573	FALSE
chr11	22930918	22931852	16836	FALSE	Primed_enhancer	6_Weak_Enhancer		6.27605	-2.79947	-1.87489	-2.21064	-3.10502	-1.13391	TRUE
chr11	23021236	23021800	16837	FALSE	CTCF	8_Insulator	Low-DNase	1.89115	-0.43446	-0.0122287	0.0897472	0.00886862	-0.407655	FALSE
chr11	23078412	23078952	16838	FALSE	other	13_Heterochrom/lo	DNase-H3K4me3	1.5239	-1.35718	-2.05044	-1.49907	-2.42884	-1.52995	TRUE
chr11	23113077	23114084	16839	FALSE	CTCF	13_Heterochrom/lo	Low-DNase	2.38725	-0.648462	-0.313791	0.335913	-0.0888466	-0.335843	FALSE
chr11	23539594	23540635	16840	FALSE	CTCF	8_Insulator	Low-DNase	4.59955	-0.581488	-0.194875	-0.0520607	-0.307101	-0.298941	FALSE
chr11	23569557	23570043	16841	FALSE	other	13_Heterochrom/lo	Low-DNase	1.16927	-1.39734	-2.53156	-1.66519	-1.75616	-1.0605	TRUE
chr11	24509221	24509443	16842	FALSE	CTCF	13_Heterochrom/lo	Low-DNase	1.13808	-0.696046	-1.16106	-1.34003	-1.89382	-0.493816	TRUE
chr11	24514068	24514557	16843	FALSE	other	13_Heterochrom/lo		3.58762	-2.53985	-2.00586	-3.21268	-3.44043	-0.555867	TRUE
chr11	24567449	24567718	16844	FALSE	other	13_Heterochrom/lo		1.14961	-2.8438	-5.05616	-2.65836	-3.12198	-1.12877	TRUE
chr11	25794080	25794952	16845	FALSE	other	13_Heterochrom/lo		0.779036	-1.20587	0.369366	1.15996	0.0956688	-0.460879	FALSE
chr11	25839321	25839598	16846	FALSE	other	13_Heterochrom/lo	Low-DNase	0.842905	0.729404	-0.17665	-0.132959	-0.355765	-0.0464193	FALSE
chr11	25981864	25982669	16847	FALSE	CTCF	6_Weak_Enhancer	CTCF-only,CTCF-bound	6.88764	-0.648952	-0.599522	-0.942163	-0.772989	-1.11828	FALSE
chr11	26027970	26028772	16848	FALSE	Primed_enhancer	7_Weak_Enhancer	Low-DNase	2.0616	-1.0895	-0.392201	-0.655157	-0.932473	-0.779196	FALSE
chr11	26037619	26038494	16849	FALSE	Active_enhancer	5_Strong_Enhancer		4.17625	-2.75281	-2.40462	-2.34461	-3.91071	-1.27988	TRUE
chr11	26043647	26044046	16850	FALSE	other	13_Heterochrom/lo		2.22262	-2.35792	-2.11334	-3.41468	-4.01518	-2.03492	TRUE
chr11	26063747	26064255	16851	FALSE	Primed_enhancer	7_Weak_Enhancer	Low-DNase	1.81233	-1.69487	-1.15778	-2.00604	-1.71681	-1.81871	TRUE
chr11	26078307	26078832	16852	FALSE	other	7_Weak_Enhancer	Low-DNase	3.27829	-2.6226	-1.65228	-2.9832	-3.39537	-1.30627	TRUE
chr11	26087084	26088200	16853	FALSE	Active_enhancer	4_Strong_Enhancer	Low-DNase	23.0892	-1.68456	-0.635373	-1.18157	-1.95501	-0.560861	TRUE
chr11	26134796	26135291	16854	FALSE	CTCF	8_Insulator	Low-DNase	2.44078	-0.446727	-0.0929342	-0.792633	-0.782186	-0.260946	FALSE
chr11	26190999	26191526	16855	FALSE	other	13_Heterochrom/lo		3.0201	-2.65624	-1.27511	-2.25572	-2.90395	-1.18673	TRUE
chr11	26226916	26227765	16856	FALSE	CTCF	8_Insulator	Low-DNase	4.88708	-0.633709	-0.777652	-0.982049	-1.61855	-0.468455	FALSE
chr11	26276687	26277310	16857	FALSE	CTCF	8_Insulator	CTCF-only,CTCF-bound	3.02392	-0.294318	-0.116525	-0.28111	-0.352102	-0.0177096	FALSE
chr11	26284723	26285202	16858	FALSE	CTCF	2_Weak_Promoter	Low-DNase	3.11425	-0.917024	0.273899	0.198093	-0.285059	-0.487275	FALSE
chr11	26286554	26286774	16859	FALSE	CTCF	8_Insulator	Low-DNase	1.07923	-0.0736404	-0.00941582	0.0263979	0.0112922	0.00727756	FALSE
chr11	26297230	26297502	16860	FALSE	CTCF	8_Insulator	CTCF-only,CTCF-bound	1.71479	-1.20388	0.142836	-0.208443	-0.334729	-0.447399	FALSE
chr11	26331728	26332620	16861	TRUE	other	8_Insulator	Low-DNase	4.89994	-0.632152	-0.383382	-0.345382	-0.906912	-0.339261	FALSE
chr11	26607470	26609331	16862	FALSE	other	5_Strong_Enhancer	Low-DNase	6.97289	-0.82012	-0.855065	-0.250081	-1.09916	-0.299208	FALSE
chr11	26632572	26633610	16863	FALSE	Active_enhancer	5_Strong_Enhancer	dELS	5.50382	-1.31083	-1.58853	-1.44203	-2.12816	-1.26297	TRUE
chr11	26649616	26650255	16864	FALSE	CTCF	8_Insulator	CTCF-only,CTCF-bound	2.33853	0.0501998	0.0526637	0.168519	-0.0304141	-0.316006	FALSE
chr11	26743612	26743974	16865	FALSE	other	13_Heterochrom/lo		1.86149	-2.6439	-2.72928	-3.49907	-3.67564	-1.13921	TRUE
chr11	26753754	26754371	16866	FALSE	CTCF	8_Insulator	Low-DNase	1.97548	-0.411826	-0.429535	-0.0508421	0.119634	0.0231862	FALSE
chr11	26762073	26762545	16867	FALSE	other	13_Heterochrom/lo	Low-DNase	1.98691	-2.6613	-2.13279	-2.30764	-3.60493	-0.812119	TRUE
chr11	26778038	26778795	16868	FALSE	other	13_Heterochrom/lo	Low-DNase	1.74177	-1.11516	-1.72515	-1.46683	-3.03982	-1.53929	TRUE
chr11	26914779	26915419	16869	FALSE	other	13_Heterochrom/lo	Low-DNase	5.25788	-1.99891	-2.33525	-3.94791	-5.18536	-0.755247	TRUE
chr11	27158512	27159278	16870	FALSE	CTCF	8_Insulator	Low-DNase	1.53151	-0.667166	0.388209	0.635608	-0.332858	-0.832875	FALSE
chr11	27184026	27184722	16871	FALSE	CTCF	13_Heterochrom/lo	Low-DNase	1.56239	0.0599886	-0.568836	0.120864	-0.802851	-1.43812	FALSE
chr11	27233651	27234676	16872	TRUE	Promoter	6_Weak_Enhancer	dELS,CTCF-bound	11.9202	-1.14021	-1.45928	-2.0134	-2.84296	-1.37654	TRUE
chr11	27281368	27282594	16873	FALSE	other	7_Weak_Enhancer	DNase-only	4.44689	-0.948892	-1.73974	-0.950008	-1.81957	-0.645493	FALSE
chr11	27296473	27296915	16874	FALSE	CTCF	8_Insulator	Low-DNase	2.1371	-0.667846	-0.238484	0.122213	-0.496689	-0.608962	FALSE
chr11	27318858	27319525	16875	FALSE	Primed_enhancer	7_Weak_Enhancer	DNase-only	7.1927	-2.54924	-3.20573	-3.16931	-3.40216	-0.832053	TRUE
chr11	27329985	27330308	16876	FALSE	other	13_Heterochrom/lo	Low-DNase	0.896554	-2.86519	-1.32459	-1.80833	-2.81614	0.264269	TRUE
chr11	27362712	27363772	16877	TRUE	Promoter	1_Active_Promoter	PLS	34.3456	-0.150685	-0.19718	-0.196869	-0.271189	-0.142642	FALSE
chr11	27471601	27473057	16878	TRUE	Promoter	2_Weak_Promoter	PLS	12.8072	-0.473983	-0.131879	-0.299345	-0.487568	-0.668776	FALSE
chr11	27485796	27486249	16879	FALSE	CTCF	8_Insulator	CTCF-only,CTCF-bound	1.55818	-1.09557	-0.171007	0.0134845	-0.329561	-0.13452	FALSE
chr11	27497330	27497765	16880	FALSE	CTCF	8_Insulator	Low-DNase	1.46443	-0.389998	0.0217585	0.09747	-0.276588	-0.364815	FALSE
chr11	27499162	27499445	16881	FALSE	CTCF	10_Txn_Elongation	CTCF-only,CTCF-bound	1.58785	-0.608951	-0.238313	-0.203098	-0.640871	-1.21542	FALSE
chr11	27506089	27507194	16882	TRUE	Promoter	1_Active_Promoter	PLS,CTCF-bound	39.8484	-0.0860173	-0.156401	-0.196493	-0.366366	-0.0834008	FALSE
chr11	27524261	27524503	16883	FALSE	CTCF	13_Heterochrom/lo	Low-DNase	0.941463	-0.547782	-0.132758	-0.114309	-0.124348	-0.815598	FALSE
chr11	27698836	27699369	16884	TRUE	other	8_Insulator	CTCF-only,CTCF-bound	5.29788	-0.349003	-0.317195	-0.24188	-0.344237	-0.178896	FALSE
chr11	27700029	27701320	16885	TRUE	Promoter	3_Poised_Promoter	Low-DNase	6.16012	-0.739964	-0.657468	-0.29978	-1.05222	-0.725591	FALSE
chr11	27701487	27701753	16886	TRUE	Promoter	3_Poised_Promoter	Low-DNase	1.9871	-0.620281	-0.150413	-0.500263	-0.586529	-0.608917	FALSE
chr11	27705764	27706205	16887	FALSE	CTCF	8_Insulator	Low-DNase	2.38865	0.398525	-0.212773	-0.243192	0.114457	-0.310675	FALSE
chr11	27754218	27755082	16888	FALSE	Primed_enhancer	13_Heterochrom/lo	Low-DNase	4.71296	-2.57319	-2.47319	-3.85982	-3.43493	-1.50475	TRUE
chr11	27837910	27838434	16889	FALSE	other	6_Weak_Enhancer		3.49728	-1.17741	-1.96479	-2.45147	-3.63192	-1.47705	TRUE
chr11	27839573	27839816	16890	FALSE	other	8_Insulator	Low-DNase	0.690207	-0.632835	0.401159	0.410791	-0.805659	-0.467194	FALSE
chr11	27842368	27842623	16891	FALSE	other	13_Heterochrom/lo		0.768414	-2.45295	-2.15092	-3.17566	-2.55958	-0.744714	TRUE
chr11	27857038	27857973	16892	FALSE	other	13_Heterochrom/lo		2.40583	-1.90647	-2.0585	-2.11847	-3.33182	-1.53216	TRUE
chr11	27882017	27882902	16893	FALSE	Primed_enhancer	6_Weak_Enhancer	Low-DNase	3.9278	-1.31151	-0.962984	-1.50214	-2.4382	-0.433587	TRUE
chr11	27907293	27908137	16894	FALSE	other	7_Weak_Enhancer		1.59569	-1.75493	-2.11996	-2.60788	-2.2754	-2.29648	TRUE
chr11	27916326	27917164	16895	FALSE	other	5_Strong_Enhancer	dELS	10.5006	-2.17001	-2.20731	-3.00482	-3.8479	-1.09424	TRUE
chr11	28107469	28108635	16896	TRUE	Promoter	1_Active_Promoter	PLS	57.9761	-0.0504422	-0.0775452	-0.240301	-0.327738	0.0360363	FALSE
chr11	28110147	28110479	16897	TRUE	Promoter	1_Active_Promoter	PLS	8.66067	-0.0780373	0.1971	-0.0229965	-0.178982	-0.120789	FALSE
chr11	28223668	28223928	16898	FALSE	other	6_Weak_Enhancer		0.856747	-1.68323	0.148517	0.0200106	-0.940574	-0.432132	FALSE
chr11	28259274	28259771	16899	FALSE	Active_enhancer	7_Weak_Enhancer	Low-DNase	1.42824	-1.74987	-1.40841	-1.59993	-2.23038	-2.00772	TRUE
chr11	28296301	28296971	16900	FALSE	Primed_enhancer	7_Weak_Enhancer		3.31196	-3.96027	-2.75365	-3.52522	-3.16857	-0.596922	TRUE
chr11	28674434	28674672	16901	FALSE	CTCF	8_Insulator	Low-DNase	0.929239	-0.063705	0.12473	-0.231609	-0.308427	0.138494	FALSE
chr11	28697957	28698257	16902	FALSE	CTCF	8_Insulator	CTCF-only,CTCF-bound	1.87582	-0.381388	-0.282859	-0.0701962	-0.154805	-0.354603	FALSE
chr11	28698517	28698763	16903	FALSE	other	8_Insulator	Low-DNase	0.848626	0.802094	0.733228	0.37235	-0.208112	-0.895178	FALSE
chr11	29159598	29160259	16904	TRUE	other	8_Insulator	Low-DNase	2.80566	0.0981625	-0.162671	0.0262625	-0.227227	0.0281573	FALSE
chr11	29224641	29225278	16905	FALSE	other	13_Heterochrom/lo	Low-DNase	1.74789	-2.17446	-1.34288	-1.41773	-2.07822	-0.760516	TRUE
chr11	29251771	29252105	16906	FALSE	other	13_Heterochrom/lo	DNase-only	1.68162	-3.54464	-2.21148	-3.09308	-4.45335	-2.14068	TRUE
chr11	29293804	29294432	16907	FALSE	other	13_Heterochrom/lo	DNase-only	3.64745	-1.98114	-2.25855	-2.40143	-3.29959	-0.935308	TRUE
chr11	29329004	29329253	16908	TRUE	other	8_Insulator	Low-DNase	0.844613	-1.16952	0.365409	0.156077	-0.530199	-0.515939	FALSE
chr11	29333934	29334683	16909	FALSE	CTCF	8_Insulator	DNase-only	3.91507	-0.438817	-0.777532	-0.868596	-1.1581	-0.269585	FALSE
chr11	29343400	29344187	16910	FALSE	CTCF	8_Insulator	Low-DNase	3.47039	-0.237621	0.0569743	-0.24708	-0.198993	-0.15941	FALSE
chr11	29518516	29519283	16911	TRUE	other	13_Heterochrom/lo	Low-DNase	2.87733	-1.42663	-1.17417	-1.49981	-1.85852	-0.800682	TRUE
chr11	29527599	29527955	16912	FALSE	CTCF	13_Heterochrom/lo	Low-DNase	2.58859	-1.05666	-1.48803	-1.21658	-1.73896	-0.663365	TRUE
chr11	29679972	29680581	16913	FALSE	other	13_Heterochrom/lo		4.18235	-3.27304	-2.80094	-3.03979	-4.05968	-0.770377	TRUE
chr11	29962328	29962798	16914	FALSE	CTCF	8_Insulator	Low-DNase	1.87651	-0.222236	0.0567846	-0.43388	-0.402054	-0.538929	FALSE
chr11	29996009	29996545	16915	FALSE	other	13_Heterochrom/lo		4.07488	-3.51708	-2.53246	-3.33656	-4.01197	-1.08438	TRUE
chr11	30016954	30017172	16916	TRUE	other	12_Repressed	Low-DNase	0.837089	-0.262338	-0.334806	0.191491	0.242952	0.395307	FALSE
chr11	30059186	30059812	16917	FALSE	other	13_Heterochrom/lo		2.21523	-1.1197	-5.19398	-2.85471	-3.71409	-0.245936	TRUE
chr11	30128399	30128623	16918	FALSE	CTCF	8_Insulator	Low-DNase	0.928229	0.199887	0.299081	-0.007747	-0.0178744	-0.574567	FALSE
chr11	30131668	30131912	16919	FALSE	CTCF	13_Heterochrom/lo	Low-DNase	0.82486	-1.65586	-1.15071	-2.02304	-1.1376	-0.651924	TRUE
chr11	30143142	30143615	16920	FALSE	CTCF	8_Insulator	CTCF-only,CTCF-bound	1.90449	-0.207815	-0.581336	-0.455752	-0.373782	-0.641729	FALSE
chr11	30196132	30197101	16921	FALSE	CTCF	8_Insulator	CTCF-only,CTCF-bound	4.29385	-0.235303	-0.135709	-0.0188928	-0.49762	-0.519629	FALSE
chr11	30206265	30207091	16922	FALSE	other	4_Strong_Enhancer	dELS	18.3981	-1.11556	-0.46692	-1.53444	-2.29211	-0.403868	TRUE
chr11	30210584	30210804	16923	FALSE	other	7_Weak_Enhancer		2.05378	-3.36769	-1.26046	-3.46951	-3.19719	-1.02695	TRUE
chr11	30241199	30241648	16924	FALSE	CTCF	8_Insulator	Low-DNase	1.83199	-0.703775	-0.0811515	-0.277253	-0.254719	-0.106181	FALSE
chr11	30281987	30282627	16925	FALSE	Primed_enhancer	6_Weak_Enhancer	Low-DNase	2.55991	-0.725303	-1.29873	-2.09556	-2.34273	-1.29233	TRUE
chr11	30310606	30311239	16926	FALSE	Primed_enhancer	6_Weak_Enhancer		9.93062	-2.50115	-2.10217	-4.29242	-3.9339	-0.930225	TRUE
chr11	30316817	30317689	16927	FALSE	Primed_enhancer	2_Weak_Promoter		4.66172	-2.802	-1.88823	-2.01632	-2.65327	-0.967613	TRUE
chr11	30322760	30323579	16928	TRUE	Promoter	1_Active_Promoter	PLS	41.7294	-0.200913	-0.0622522	-0.11159	-0.210074	0.223357	FALSE
chr11	30329237	30329495	16929	FALSE	other	2_Weak_Promoter		0.903766	-2.85901	-1.51105	-0.903576	-0.3931	-1.34928	FALSE
chr11	30333458	30333707	16930	FALSE	CTCF	10_Txn_Elongation	Low-DNase	1.18761	0.0167854	-0.369189	0.0236184	0.0367273	0.318399	FALSE
chr11	30342303	30343585	16931	FALSE	Active_enhancer	4_Strong_Enhancer	dELS	38.0139	-0.543258	-0.414307	-0.747631	-0.693287	-0.0318561	FALSE
chr11	30365829	30366414	16932	FALSE	Primed_enhancer	6_Weak_Enhancer	Low-DNase	1.62686	-2.76951	-0.943879	-1.83249	-2.21598	-0.455379	TRUE
chr11	30585308	30586933	16933	TRUE	other	3_Poised_Promoter	Low-DNase	8.83132	-0.248887	0.130388	0.126683	0.169065	-0.100032	FALSE
chr11	30605035	30605393	16934	FALSE	other	13_Heterochrom/lo	DNase-only	1.48982	-2.06379	-1.94344	-2.24223	-3.21373	-1.17002	TRUE
chr11	30902795	30903245	16935	FALSE	other	13_Heterochrom/lo		1.64692	-3.36662	-1.96564	-2.98421	-3.38372	-0.623288	TRUE
chr11	30914046	30914467	16936	FALSE	CTCF	8_Insulator	Low-DNase	1.36107	0.546409	-0.317974	0.35078	0.568336	0.232239	FALSE
chr11	30917608	30918169	16937	FALSE	CTCF	8_Insulator	Low-DNase	2.07724	-0.90909	0.0594144	-0.0945146	-0.387401	-0.795471	FALSE
chr11	30919459	30919722	16938	FALSE	other	7_Weak_Enhancer	Low-DNase	1.17879	-3.99018	-4.22655	-3.47787	-3.82942	-2.27826	TRUE
chr11	30992291	30992735	16939	TRUE	other	13_Heterochrom/lo	Low-DNase	1.67319	-1.96386	-0.623632	-0.715439	-1.09555	-0.623473	FALSE
chr11	31106573	31107443	16940	FALSE	CTCF	8_Insulator	CTCF-only,CTCF-bound	3.13791	-0.55025	-0.495325	-0.0966129	-0.57006	-0.86623	FALSE
chr11	31160558	31160769	16941	FALSE	CTCF	8_Insulator	Low-DNase	0.704847	0.762647	0.896697	0.0368015	0.0453132	-1.01421	FALSE
chr11	31209800	31210289	16942	FALSE	other	13_Heterochrom/lo	Low-DNase	1.51808	-2.95544	-1.43032	-2.42628	-3.04417	-0.563017	TRUE
chr11	31233360	31233730	16943	FALSE	CTCF	8_Insulator	Low-DNase	1.1448	-0.116961	0.0886767	-0.0237561	-0.13435	-0.683948	FALSE
chr11	31237938	31238583	16944	FALSE	other	13_Heterochrom/lo	Low-DNase	1.49773	-1.53974	-0.676725	-0.371271	-1.11927	-1.19594	FALSE
chr11	31240370	31240624	16945	FALSE	CTCF	8_Insulator	Low-DNase	0.996212	-0.141703	0.0165221	0.0925913	-0.227715	-0.489272	FALSE
chr11	31301823	31302141	16946	FALSE	other	13_Heterochrom/lo		1.03331	-3.11569	-2.84795	-7.2363	-3.11345	-0.935911	TRUE
chr11	31326585	31327110	16947	FALSE	other	13_Heterochrom/lo		1.75449	-1.44453	-1.68813	-1.77292	-2.37703	-1.5628	TRUE
chr11	31341023	31341621	16948	FALSE	CTCF	8_Insulator	Low-DNase	0.985986	-0.552856	0.197941	0.825193	0.14535	-0.265962	FALSE
chr11	31369308	31370443	16949	TRUE	Promoter	2_Weak_Promoter	PLS	25.3482	-0.325955	-0.0839633	0.0466664	-0.21352	-0.101457	FALSE
chr11	31397326	31397925	16950	FALSE	CTCF	8_Insulator	Low-DNase	1.033	0.273746	0.192538	0.759595	-0.00843002	-0.47255	FALSE
chr11	31487912	31488502	16951	FALSE	CTCF	8_Insulator	CTCF-only,CTCF-bound	1.45772	0.0304913	-0.558281	0.106576	0.0852895	-0.413154	FALSE
chr11	31509145	31510254	16952	TRUE	Promoter	1_Active_Promoter	PLS	39.8678	-0.0182452	0.0976494	-0.0236255	-0.144712	-0.0127785	FALSE
chr11	31529747	31530039	16953	FALSE	other	11_Weak_Txn		1.53653	-2.67776	-1.76155	-1.35814	-1.89938	-0.89395	TRUE
chr11	31619980	31620689	16954	FALSE	other	13_Heterochrom/lo	Low-DNase	1.89737	-2.44083	-0.901346	-1.47506	-2.23622	-0.717787	TRUE
chr11	31651768	31652213	16955	FALSE	Primed_enhancer	6_Weak_Enhancer	dELS	3.26105	-3.71153	-2.66591	-2.55817	-3.89189	-1.09156	TRUE
chr11	31652416	31653024	16956	FALSE	Primed_enhancer	7_Weak_Enhancer		2.78158	-2.20025	-1.45443	-2.10868	-2.67646	-1.14564	TRUE
chr11	31689619	31689978	16957	FALSE	other	7_Weak_Enhancer		0.86637	0.230544	-1.3386	-1.23846	-1.68983	-0.641555	TRUE
chr11	31697096	31697452	16958	FALSE	other	13_Heterochrom/lo	Low-DNase	2.84514	-2.57084	-4.26217	-3.295	-3.92914	-2.69969	TRUE
chr11	31798096	31799307	16959	FALSE	Poised_enhancer	3_Poised_Promoter	Low-DNase	3.50479	-1.08362	-0.535112	-0.407362	-0.406564	-0.889561	FALSE
chr11	31803537	31803759	16960	TRUE	other	3_Poised_Promoter	Low-DNase	1.29038	-0.847534	-1.25496	-0.890558	-0.755408	-0.795131	FALSE
chr11	31810269	31811603	16961	TRUE	other	3_Poised_Promoter	Low-DNase	16.0735	-0.582994	-1.05656	-0.988311	-1.24788	-0.68779	FALSE
chr11	31812359	31813138	16962	TRUE	other	3_Poised_Promoter	Low-DNase	2.9437	0.101015	0.234305	0.620344	0.163172	-0.557697	FALSE
chr11	31817078	31817419	16963	TRUE	other	3_Poised_Promoter	Low-DNase	1.55958	-0.770793	-1.19835	-0.128575	-0.276002	-0.505408	FALSE
chr11	31825797	31826303	16964	TRUE	other	12_Repressed	Low-DNase	0.775531	-0.128632	0.0298974	0.564994	0.761705	-0.222737	FALSE
chr11	31870938	31871484	16965	FALSE	CTCF	8_Insulator	Low-DNase	1.6385	0.0367007	-0.322673	0.144976	0.338748	-0.251289	FALSE
chr11	31914076	31914305	16966	FALSE	other	13_Heterochrom/lo		0.742645	-1.9031	-1.12462	-2.80638	-3.96047	-2.32909	TRUE
chr11	31942678	31943513	16967	FALSE	Active_enhancer	5_Strong_Enhancer	Low-DNase	5.36246	-2.45515	-2.44769	-2.92707	-3.44278	-1.32607	TRUE
chr11	31949876	31950308	16968	FALSE	Primed_enhancer	7_Weak_Enhancer	Low-DNase	2.54616	-3.01855	-1.94473	-3.35856	-5.28377	-1.6684	TRUE
chr11	31956408	31956651	16969	FALSE	other	11_Weak_Txn		1.07762	-1.44588	-0.829817	-2.11444	-2.6785	-1.02551	TRUE
chr11	31957872	31958575	16970	FALSE	CTCF	6_Weak_Enhancer	Low-DNase	4.14304	-0.148085	-0.338083	-0.599861	-0.647657	-0.616453	FALSE
chr11	31995418	31996110	16971	FALSE	Primed_enhancer	2_Weak_Promoter	Low-DNase	3.41945	-1.4714	-1.06342	-1.63116	-1.779	-1.24299	TRUE
chr11	32003035	32003326	16972	FALSE	other	13_Heterochrom/lo	Low-DNase	0.794586	-1.66347	-2.22748	-1.85379	-2.43787	-1.41409	TRUE
chr11	32006893	32007128	16973	FALSE	CTCF	8_Insulator	CTCF-only,CTCF-bound	1.32257	0.0032408	-0.072517	-0.00565653	-0.249642	-0.445771	FALSE
chr11	32018742	32019272	16974	FALSE	other	6_Weak_Enhancer		1.21689	-1.62147	-1.85458	-2.03452	-2.48653	-1.5092	TRUE
chr11	32032454	32033469	16975	FALSE	other	4_Strong_Enhancer	Low-DNase	5.6341	-1.42693	-1.78451	-1.24758	-2.47817	-0.84927	TRUE
chr11	32052204	32052628	16976	FALSE	CTCF	8_Insulator	CTCF-only,CTCF-bound	1.70277	-0.936733	-0.206135	-0.482849	-0.335272	-0.394768	FALSE
chr11	32069455	32070531	16977	FALSE	Primed_enhancer	6_Weak_Enhancer		5.62235	-2.82637	-1.92562	-2.52177	-2.76235	-1.54632	TRUE
chr11	32081148	32081634	16978	TRUE	other	13_Heterochrom/lo	Low-DNase	1.62818	-0.853224	-1.19423	-0.874687	-1.89564	-1.08005	FALSE
chr11	32087879	32088769	16979	FALSE	Active_enhancer	4_Strong_Enhancer	dELS	7.56785	-1.3239	-1.60454	-1.53901	-2.67152	-1.72931	TRUE
chr11	32090778	32092090	16980	TRUE	Promoter	1_Active_Promoter	PLS	33.5903	-0.298795	-0.127731	-0.0880671	-0.113443	-0.286914	FALSE
chr11	32105741	32106440	16981	FALSE	Active_enhancer	4_Strong_Enhancer	pELS	9.79735	-1.871	-1.78467	-2.06379	-3.13305	-1.47585	TRUE
chr11	32107680	32108048	16982	FALSE	Active_enhancer	4_Strong_Enhancer	dELS	2.7027	-1.13018	-1.90354	-1.54814	-2.58958	-1.16469	TRUE
chr11	32121092	32121516	16983	FALSE	Primed_enhancer	7_Weak_Enhancer		1.45221	-2.04293	-1.04812	-1.93026	-2.90206	-1.55683	TRUE
chr11	32137739	32138194	16984	FALSE	Active_enhancer	7_Weak_Enhancer		1.32568	-1.65638	-1.48234	-1.92307	-2.3859	-1.37705	TRUE
chr11	32153350	32154837	16985	TRUE	other	5_Strong_Enhancer	dELS	6.44031	-0.679341	-1.61184	-1.29871	-2.10115	-1.01756	TRUE
chr11	32173312	32173753	16986	TRUE	other	8_Insulator	Low-DNase	3.00537	-0.126141	-0.0280532	0.00602665	-0.00556288	-0.365441	FALSE
chr11	32176116	32176630	16987	FALSE	CTCF	8_Insulator	CTCF-only,CTCF-bound	2.97912	0.18686	0.143706	0.263292	-0.447773	-0.400867	FALSE
chr11	32184348	32185269	16988	FALSE	Active_enhancer	2_Weak_Promoter	Low-DNase	7.1419	-1.88707	-1.14724	-1.77874	-3.18135	-1.39161	TRUE
chr11	32231984	32232218	16989	FALSE	CTCF	8_Insulator	Low-DNase	1.63799	-0.0843941	0.0349646	-0.433349	-0.351311	0.044536	FALSE
chr11	32259453	32260229	16990	FALSE	Primed_enhancer	6_Weak_Enhancer	DNase-only	5.40949	-2.54428	-2.94149	-2.90678	-3.47689	-1.80613	TRUE
chr11	32297612	32298079	16991	FALSE	CTCF	8_Insulator	Low-DNase	2.13249	-1.39516	-0.856657	-0.6009	-0.261587	-0.724019	FALSE
chr11	32312933	32313415	16992	FALSE	CTCF	8_Insulator	Low-DNase	1.57843	-0.296988	-0.26208	-0.471908	-0.633505	-0.327404	FALSE
chr11	32316234	32316578	16993	FALSE	other	7_Weak_Enhancer	Low-DNase	1.74367	-3.27199	-3.5683	-2.53865	-4.14311	-1.22533	TRUE
chr11	32323405	32323826	16994	FALSE	CTCF	8_Insulator	Low-DNase	1.10238	0.295256	-0.137949	-0.0193979	0.24157	-0.553653	FALSE
chr11	32331669	32332120	16995	FALSE	other	13_Heterochrom/lo		1.62767	-2.08178	-3.03352	-1.9059	-2.04265	-0.600636	TRUE
chr11	32333322	32333910	16996	FALSE	CTCF	3_Poised_Promoter	Low-DNase	1.602	-1.16682	-0.144561	-1.02365	0.0278072	-0.535335	TRUE
chr11	32343409	32343978	16997	TRUE	other	6_Weak_Enhancer		1.99283	-2.19111	-1.97826	-3.44774	-3.01608	-1.43877	TRUE
chr11	32374283	32374666	16998	FALSE	CTCF	8_Insulator	CTCF-only,CTCF-bound	1.20426	-0.740938	-0.207732	-0.595475	-0.705921	-0.531329	FALSE
chr11	32388974	32389697	16999	FALSE	other	11_Weak_Txn	Low-DNase	1.92816	-0.877133	-1.86976	-2.31792	-2.12195	-0.726888	TRUE
chr11	32420642	32421461	17000	FALSE	Primed_enhancer	4_Strong_Enhancer	Low-DNase	4.28915	-1.8768	-1.9759	-1.87053	-2.02887	-1.02802	TRUE
chr11	32427906	32428290	17001	FALSE	other	12_Repressed	Low-DNase	1.08775	-0.314257	-0.0904072	-0.278104	0.0719925	-0.092417	FALSE
chr11	32430975	32431502	17002	TRUE	other	12_Repressed	Low-DNase	1.97167	-0.489358	-0.197966	-0.680321	-0.227677	-0.131838	FALSE
chr11	32438971	32439366	17003	TRUE	other	12_Repressed	Low-DNase	0.836788	-0.360709	-0.520299	0.147721	0.348932	-1.33339	FALSE
chr11	32448291	32448581	17004	FALSE	CTCF	8_Insulator	Low-DNase	1.79551	-0.96499	-1.303	-2.3087	-1.29341	-0.264824	TRUE
chr11	32530005	32530575	17005	FALSE	Active_enhancer	7_Weak_Enhancer		7.29954	-1.94816	-1.66826	-2.71029	-3.58235	-0.549462	TRUE
chr11	32583401	32584808	17006	TRUE	Promoter	1_Active_Promoter	PLS	36.8332	0.0250546	0.152132	0.164266	-0.12002	-0.0252386	FALSE
chr11	32594310	32594625	17007	FALSE	other	9_Txn_Transition	Low-DNase	0.988699	-1.8384	-1.70721	-1.65929	-3.22527	-1.18953	TRUE
chr11	32602656	32603272	17008	FALSE	other	10_Txn_Elongation		1.55068	-2.02766	-0.662031	-1.04671	-1.75343	-0.641752	TRUE
chr11	32706979	32707575	17009	FALSE	Primed_enhancer	7_Weak_Enhancer	DNase-only	4.69712	-2.0034	-1.41251	-2.35442	-3.04507	-0.834947	TRUE
chr11	32749457	32750036	17010	FALSE	CTCF	8_Insulator	Low-DNase	1.35836	-0.816	0.118614	0.428724	-0.049379	-0.725718	FALSE
chr11	32752066	32752266	17011	FALSE	other	13_Heterochrom/lo		0.790473	-0.57124	-1.11091	-0.544502	-0.345154	-0.716418	FALSE
chr11	32775764	32776206	17012	FALSE	other	2_Weak_Promoter	Low-DNase	2.12877	-1.80532	-0.71039	-0.82102	-0.647978	-1.13749	FALSE
chr11	32792561	32793374	17013	FALSE	CTCF	2_Weak_Promoter	CTCF-only,CTCF-bound	2.76414	0.150698	-0.257737	-0.162634	-0.0265537	-0.0839941	FALSE
chr11	32809246	32809692	17014	FALSE	CTCF	8_Insulator	CTCF-only,CTCF-bound	3.37534	0.102196	-0.125786	0.00550647	0.0735632	-0.0737528	FALSE
chr11	32821577	32822498	17015	FALSE	other	4_Strong_Enhancer	DNase-H3K4me3	2.45143	-1.36828	-1.17679	-1.36599	-1.60509	-1.16619	TRUE
chr11	32829178	32830640	17016	TRUE	Promoter	1_Active_Promoter	PLS	24.1485	-0.836435	-0.668512	-0.581167	-0.90195	-0.971821	FALSE
chr11	32847535	32847819	17017	FALSE	other	13_Heterochrom/lo	Low-DNase	1.22701	-2.97361	-1.33833	-2.8916	-3.36981	-1.19981	TRUE
chr11	32884863	32885397	17018	FALSE	CTCF	8_Insulator	Low-DNase	1.81155	0.865316	0.539642	0.40661	0.258382	-0.213535	FALSE
chr11	32892138	32894481	17019	TRUE	Promoter	1_Active_Promoter	pELS	52.6433	-0.159902	0.109118	-0.0310864	-0.0798668	-0.138256	FALSE
chr11	32899275	32900037	17020	FALSE	Active_enhancer	4_Strong_Enhancer	dELS	6.73122	-1.79557	-2.1962	-2.60989	-3.24582	-2.04085	TRUE
chr11	32939143	32939392	17021	FALSE	other	5_Strong_Enhancer		2.28779	-1.0852	-0.660003	-0.876955	-0.651615	-0.688528	FALSE
chr11	32939521	32940540	17022	FALSE	Active_enhancer	5_Strong_Enhancer		1.87892	0.536586	0.320354	0.248133	0.413954	-0.775321	FALSE
chr11	32940986	32941246	17023	FALSE	Primed_enhancer	13_Heterochrom/lo		1.83691	-1.92403	-0.857	-1.49071	-3.01859	-1.33629	TRUE
chr11	32960458	32960888	17024	FALSE	CTCF	10_Txn_Elongation	CTCF-only,CTCF-bound	1.09046	-0.790351	0.152554	-0.0357589	0.443543	-0.0167172	FALSE
chr11	32991024	32991250	17025	FALSE	other	13_Heterochrom/lo		0.683392	-2.28596	-2.24143	-2.23689	-0.791325	-1.86655	TRUE
chr11	33011203	33012241	17026	FALSE	Active_enhancer	5_Strong_Enhancer	Low-DNase	8.38329	-2.18635	-1.33547	-1.97374	-1.91596	-1.12206	TRUE
chr11	33015695	33016548	17027	TRUE	Promoter	3_Poised_Promoter	PLS	7.2172	-0.428988	0.0470001	0.0268657	-0.0602551	-0.235135	FALSE
chr11	33038995	33041055	17028	TRUE	Promoter	1_Active_Promoter	pELS	61.4421	-0.0872116	-0.0467926	0.0504528	-0.0034751	-0.0178792	FALSE
chr11	33063327	33063934	17029	FALSE	Active_enhancer	4_Strong_Enhancer	dELS	9.49462	-1.55969	-2.32262	-2.07271	-2.81552	-0.776302	TRUE
chr11	33064271	33065892	17030	FALSE	Active_enhancer	4_Strong_Enhancer	dELS	11.7878	-0.663414	-0.492539	-0.584485	-0.855841	-0.684458	FALSE
chr11	33089795	33090102	17031	FALSE	other	10_Txn_Elongation	Low-DNase	1.02609	-2.0943	-0.730778	-0.320935	-1.64916	-1.0842	FALSE
chr11	33161028	33162050	17032	TRUE	Promoter	1_Active_Promoter	PLS,CTCF-bound	27.8943	0.0379894	0.133338	0.183319	0.0213914	-0.162789	FALSE
chr11	33257016	33259019	17033	TRUE	Promoter	1_Active_Promoter	PLS,CTCF-bound	69.5784	0.0138838	0.0842452	0.0935819	0.160503	-0.0160594	FALSE
chr11	33291488	33291860	17034	FALSE	other	5_Strong_Enhancer	dELS	0.850027	-0.742668	-0.270245	-1.08213	0.022506	0.360794	TRUE
chr11	33308106	33308359	17035	FALSE	other	11_Weak_Txn	Low-DNase	0.83369	-1.93693	-1.59083	-0.750208	-0.573766	-0.142427	FALSE
chr11	33310786	33311384	17036	FALSE	other	11_Weak_Txn	Low-DNase	1.2203	-0.0369594	-0.482353	-0.284246	-0.235355	-0.773581	FALSE
chr11	33319854	33321831	17037	FALSE	Active_enhancer	4_Strong_Enhancer	Low-DNase	10.1047	-1.06979	-0.971556	-0.780052	-1.09847	-1.10035	FALSE
chr11	33327905	33328403	17038	TRUE	other	11_Weak_Txn		1.92144	-2.98125	-1.84771	-1.33768	-1.74898	-1.20004	TRUE
chr11	33329591	33330063	17039	FALSE	CTCF	8_Insulator	CTCF-only,CTCF-bound	2.34745	-0.841632	-0.0344291	0.488481	0.184257	-0.421527	FALSE
chr11	33342074	33342315	17040	FALSE	other	10_Txn_Elongation		0.852739	-1.7111	-0.709321	-1.13022	-0.768955	0.0114426	TRUE
chr11	33347309	33348040	17041	FALSE	other	9_Txn_Transition	dELS	6.0298	-0.437981	-0.731439	-1.02902	-1.20942	-0.689688	TRUE
chr11	33362148	33362832	17042	FALSE	CTCF	8_Insulator	Low-DNase	3.64332	-0.635842	-0.564402	-0.227144	0.269477	-0.0891699	FALSE
chr11	33375745	33377058	17043	TRUE	Promoter	2_Weak_Promoter	Low-DNase	12.8745	-0.239577	0.170748	0.265278	0.331259	-0.139397	FALSE
chr11	33379815	33380273	17044	FALSE	Primed_enhancer	6_Weak_Enhancer	Low-DNase	7.15565	-0.96558	-1.23026	-1.12794	-1.52896	-0.820284	TRUE
chr11	33383085	33384150	17045	FALSE	Active_enhancer	4_Strong_Enhancer	dELS	9.70865	-1.03627	-0.454153	-0.329228	-0.630962	-0.65496	FALSE
chr11	33387623	33389291	17046	FALSE	Active_enhancer	5_Strong_Enhancer	dELS	17.949	-1.06883	-0.803978	-0.661639	-1.00978	-0.571033	FALSE
chr11	33389511	33390381	17047	FALSE	Active_enhancer	4_Strong_Enhancer	dELS	7.41324	-1.51197	-0.996647	-0.774755	-1.37757	-0.961534	FALSE
chr11	33402093	33402463	17048	FALSE	Primed_enhancer	7_Weak_Enhancer	Low-DNase	1.74698	-1.02524	-1.30838	-0.718271	-0.829624	-0.448563	FALSE
chr11	33411801	33412191	17049	FALSE	other	7_Weak_Enhancer		1.56309	-1.97509	-1.60918	-1.59532	-1.60534	-0.922399	TRUE
chr11	33412354	33412625	17050	FALSE	other	6_Weak_Enhancer		0.910581	-1.53311	-1.63171	-1.22976	-1.671	-0.27626	TRUE
chr11	33477287	33478600	17051	FALSE	Primed_enhancer	2_Weak_Promoter	Low-DNase	6.30423	-1.37138	-1.76322	-1.40899	-1.42165	-1.29832	TRUE
chr11	33515201	33516117	17052	FALSE	other	7_Weak_Enhancer	Low-DNase	2.94041	-1.55501	-1.67105	-1.25875	-1.73212	-0.882058	TRUE
chr11	33520136	33520455	17053	FALSE	other	11_Weak_Txn		1.32747	-4.21428	-3.85559	-2.03858	-3.99528	-1.57056	TRUE
chr11	33523186	33523423	17054	FALSE	other	6_Weak_Enhancer		0.890839	-2.56505	-0.695161	-1.33454	-2.77644	-1.32348	TRUE
chr11	33525568	33526267	17055	FALSE	CTCF	7_Weak_Enhancer	Low-DNase	2.57596	-0.139882	-1.00552	-1.22638	-0.423533	-0.501128	TRUE
chr11	33541034	33541826	17056	FALSE	Primed_enhancer	5_Strong_Enhancer	Low-DNase	4.28883	-1.87529	-1.31522	-1.51875	-1.89995	-2.02504	TRUE
chr11	33543017	33543253	17057	FALSE	CTCF	8_Insulator	Low-DNase	1.36077	-0.11165	-0.0559107	-0.130703	0.173962	0.286769	FALSE
chr11	33575161	33576089	17058	FALSE	Primed_enhancer	2_Weak_Promoter	Low-DNase	5.39926	-2.38486	-1.51058	-2.13768	-2.88544	-1.26003	TRUE
chr11	33582655	33583211	17059	FALSE	other	13_Heterochrom/lo		1.93267	-4.16904	-1.85642	-2.27544	-2.92785	-1.68697	TRUE
chr11	33622392	33623226	17060	FALSE	Primed_enhancer	5_Strong_Enhancer	Low-DNase	3.43262	-1.47151	-1.39464	-1.21291	-2.82299	-1.14156	TRUE
chr11	33634382	33634892	17061	FALSE	other	7_Weak_Enhancer	Low-DNase	1.35997	-1.6465	-1.71198	-1.63632	-2.30604	-1.42404	TRUE
chr11	33654626	33654938	17062	FALSE	Active_enhancer	5_Strong_Enhancer	Low-DNase	1.65033	-2.00502	-1.29105	-1.90739	-3.5044	-1.07779	TRUE
chr11	33656177	33656765	17063	FALSE	Active_enhancer	5_Strong_Enhancer	dELS	4.3766	-2.0388	-1.88138	-2.80045	-2.95397	-1.25398	TRUE
chr11	33670305	33671421	17064	FALSE	Primed_enhancer	7_Weak_Enhancer	Low-DNase	3.85932	-1.61773	-2.14063	-1.57942	-2.08304	-0.970582	TRUE
chr11	33672330	33672536	17065	FALSE	other	13_Heterochrom/lo		0.804806	-1.93023	-1.09543	-0.23628	0.727948	-0.144929	FALSE
chr11	33687584	33688296	17066	FALSE	Primed_enhancer	8_Insulator	CTCF-only,CTCF-bound	6.90933	-1.73662	-1.31239	-1.58352	-1.73578	-0.541276	TRUE
chr11	33700391	33701337	17067	TRUE	Promoter	2_Weak_Promoter	PLS	47.5376	-0.26663	-0.371696	-0.239592	-0.244881	-0.204504	FALSE
chr11	33706419	33706601	17068	FALSE	other	10_Txn_Elongation		0.862658	-1.06417	-1.57939	-1.69937	-1.92649	-5.57133	TRUE
chr11	33716272	33716851	17069	FALSE	CTCF	10_Txn_Elongation	Low-DNase	1.16255	0.0174707	0.324343	0.636439	-0.114318	-0.78572	FALSE
chr11	33722535	33724889	17070	TRUE	other	4_Strong_Enhancer	pELS	15.8414	-1.45685	-0.767802	-0.903724	-1.41949	-0.488612	FALSE
chr11	33731923	33732428	17071	FALSE	Active_enhancer	4_Strong_Enhancer	dELS	7.44382	-1.60009	-1.43029	-1.56752	-1.91175	-1.09754	TRUE
chr11	33735218	33736676	17072	TRUE	Promoter	1_Active_Promoter	PLS	41.6375	-0.435306	-0.510808	-0.374921	-0.547559	-0.415003	FALSE
chr11	33742187	33743130	17073	FALSE	CTCF	8_Insulator	Low-DNase	2.52189	0.0273407	-0.345686	-0.0601139	0.47322	0.38199	FALSE
chr11	33753099	33753977	17074	TRUE	other	2_Weak_Promoter	Low-DNase	14.394	-2.8305	-1.62846	-2.85972	-3.72098	-0.39458	TRUE
chr11	33758969	33759448	17075	FALSE	other	6_Weak_Enhancer		2.83123	-3.35361	-1.14063	-1.65609	-3.51783	0.0632783	TRUE
chr11	33761415	33761946	17076	FALSE	Primed_enhancer	6_Weak_Enhancer		4.22227	-2.42076	-1.19943	-1.84874	-2.04226	-0.835308	TRUE
chr11	33773487	33775120	17077	TRUE	Promoter	2_Weak_Promoter	PLS	30.7967	-0.185404	0.00686095	0.126883	0.148152	-0.0599412	FALSE
chr11	33775895	33776353	17078	TRUE	Promoter	6_Weak_Enhancer	PLS	3.95376	-2.03115	-1.02792	-1.64488	-1.98014	-0.6446	TRUE
chr11	33802515	33803090	17079	FALSE	other	12_Repressed	Low-DNase	1.65414	-0.427762	-0.809791	-0.927577	-0.525987	-0.781028	FALSE
chr11	33808226	33808698	17080	TRUE	other	8_Insulator	CTCF-only,CTCF-bound	3.06733	-0.110609	-0.324735	-0.282018	0.448177	-0.0936892	FALSE
chr11	33828852	33830035	17081	TRUE	other	3_Poised_Promoter	Low-DNase	4.34117	-0.288033	-0.0520338	-0.0360212	0.335413	-0.0992287	FALSE
chr11	33857899	33858305	17082	FALSE	CTCF	8_Insulator	CTCF-only,CTCF-bound	2.89449	-0.320199	0.0801164	-0.0977689	0.0327154	0.168247	FALSE
chr11	33868940	33870941	17083	TRUE	Promoter	2_Weak_Promoter	Low-DNase	15.8365	-0.504256	-0.124884	-0.437021	-0.36866	-0.443551	FALSE
chr11	33885286	33885777	17084	FALSE	Primed_enhancer	7_Weak_Enhancer	Low-DNase	1.72481	-1.36439	-2.44739	-1.54656	-2.7073	-1.94962	TRUE
chr11	33893500	33895322	17085	TRUE	Promoter	4_Strong_Enhancer	pELS	27.559	-1.31767	-0.893771	-1.03734	-1.73155	-1.00265	TRUE
chr11	33900144	33900756	17086	FALSE	Primed_enhancer	6_Weak_Enhancer	Low-DNase	1.94319	-1.24299	-0.79669	-1.22932	-1.71477	-1.38467	TRUE
chr11	33912308	33913166	17087	FALSE	Active_enhancer	4_Strong_Enhancer	dELS	14.4038	-1.87812	-1.70246	-2.0264	-2.47655	-0.962845	TRUE
chr11	33920883	33921988	17088	FALSE	Active_enhancer	4_Strong_Enhancer	dELS	15.8684	-1.96771	-1.64559	-2.73098	-3.39742	-1.62729	TRUE
chr11	33940047	33941221	17089	FALSE	Active_enhancer	4_Strong_Enhancer	Low-DNase	7.84941	-0.911301	-0.767449	-0.838692	-1.31865	-1.25392	FALSE
chr11	33941602	33942387	17090	FALSE	Active_enhancer	4_Strong_Enhancer	Low-DNase	4.82675	-0.786649	-0.600353	-0.366665	-0.868755	-0.642351	FALSE
chr11	33942917	33943528	17091	FALSE	Active_enhancer	4_Strong_Enhancer	dELS	7.90519	-2.09522	-1.73774	-2.67499	-3.07197	-1.85119	TRUE
chr11	33949320	33950314	17092	FALSE	other	7_Weak_Enhancer		4.07657	-2.61339	-1.95711	-2.52484	-1.98264	-1.13372	TRUE
chr11	33967149	33967501	17093	FALSE	other	13_Heterochrom/lo		1.07932	-2.12692	-3.14385	-1.71098	-2.08567	-2.28683	TRUE
chr11	33971057	33971367	17094	FALSE	CTCF	8_Insulator	Low-DNase	2.26583	0.296297	-0.107438	-0.303753	-0.331321	-0.457153	FALSE
chr11	33988045	33988327	17095	FALSE	CTCF	8_Insulator	CTCF-only,CTCF-bound	1.71459	0.251584	0.126001	0.214753	0.0767368	0.298555	FALSE
chr11	33996883	33997327	17096	FALSE	Poised_enhancer	3_Poised_Promoter	CTCF-only,CTCF-bound	5.99221	-0.104529	0.39781	0.0190875	0.0838103	-0.312526	FALSE
chr11	34000810	34001663	17097	FALSE	Active_enhancer	6_Weak_Enhancer	dELS	15.6957	-1.71216	-0.434626	-1.57124	-1.05689	-0.244157	TRUE
chr11	34008022	34008379	17098	FALSE	other	7_Weak_Enhancer		1.797	-2.29182	-1.18197	-2.74481	-1.2448	-0.800867	TRUE
chr11	34044946	34045218	17099	FALSE	other	6_Weak_Enhancer	Low-DNase	1.19624	-1.49002	-1.59285	-1.45808	-1.26609	-1.17697	TRUE
chr11	34051107	34052891	17100	TRUE	Promoter	1_Active_Promoter	PLS	64.7267	0.00634713	0.061079	0.0597549	0.161662	0.0761911	FALSE
chr11	34053384	34053793	17101	TRUE	Promoter	1_Active_Promoter	pELS	9.14799	-0.785846	-0.510432	-0.91629	-0.84816	-0.551403	FALSE
chr11	34067207	34068451	17102	FALSE	Active_enhancer	4_Strong_Enhancer	dELS	7.92064	-1.43242	-0.769738	-1.03672	-1.20341	-1.36277	TRUE
chr11	34086675	34087172	17103	FALSE	other	10_Txn_Elongation	Low-DNase	1.59358	-0.950139	-0.295466	-0.750088	-1.9901	-1.02919	FALSE
chr11	34104915	34106112	17104	TRUE	Promoter	1_Active_Promoter	PLS,CTCF-bound	44.0818	-0.270573	-0.316192	-0.218697	-0.297013	-0.262177	FALSE
chr11	34134671	34135256	17105	FALSE	other	9_Txn_Transition		6.65082	-2.27906	-2.32435	-3.00711	-4.10641	-1.28019	TRUE
chr11	34135435	34135804	17106	FALSE	Active_enhancer	9_Txn_Transition	Low-DNase	3.06465	-2.40607	-3.18976	-3.34881	-4.58913	-0.328422	TRUE
chr11	34144991	34146420	17107	TRUE	other	4_Strong_Enhancer	dELS	19.0806	-1.82855	-1.82999	-2.10781	-2.70122	-0.964574	TRUE
chr11	34153449	34154936	17108	FALSE	Active_enhancer	4_Strong_Enhancer	dELS	8.8142	-0.852506	-0.857461	-0.83386	-1.67754	-1.42922	FALSE
chr11	34161540	34162157	17109	FALSE	other	11_Weak_Txn	DNase-only	3.96363	-0.860268	-1.26683	-1.70216	-1.989	-0.880656	TRUE
chr11	34174173	34174908	17110	FALSE	Primed_enhancer	2_Weak_Promoter	CTCF-only,CTCF-bound	9.20263	-0.284056	-0.0215425	0.119693	0.165671	-0.238216	FALSE
chr11	34175380	34175832	17111	FALSE	Active_enhancer	4_Strong_Enhancer		2.75573	-1.5427	-1.66578	-2.1139	-2.79727	-1.83415	TRUE
chr11	34180397	34181031	17112	FALSE	Active_enhancer	5_Strong_Enhancer		3.10437	-1.74194	-1.33339	-1.07176	-2.5044	-0.712796	TRUE
chr11	34190169	34190831	17113	FALSE	other	11_Weak_Txn		2.06089	-2.11039	-1.26641	-2.34992	-2.4494	-1.15716	TRUE
chr11	34191494	34191951	17114	FALSE	other	11_Weak_Txn	Low-DNase	1.60711	0.0690522	-1.66473	-1.28944	-0.82933	-0.626135	TRUE
chr11	34203323	34203756	17115	FALSE	Primed_enhancer	5_Strong_Enhancer	DNase-only	1.80342	-1.23758	-1.24529	-1.5803	-1.41564	-0.682308	TRUE
chr11	34214896	34215191	17116	FALSE	Primed_enhancer	7_Weak_Enhancer	Low-DNase	1.19885	-0.973934	-1.44096	-1.15355	-1.26942	-0.329738	TRUE
chr11	34231715	34231993	17117	FALSE	Active_enhancer	5_Strong_Enhancer	dELS	3.63695	-0.926015	-0.939009	-1.2485	-2.67319	-1.48376	TRUE
chr11	34233984	34234760	17118	FALSE	Active_enhancer	4_Strong_Enhancer	dELS	19.7794	-0.943628	-1.41476	-1.41633	-2.04138	-0.590671	TRUE
chr11	34235134	34236005	17119	FALSE	Active_enhancer	5_Strong_Enhancer	dELS	11.5092	-1.21592	-0.850484	-1.03518	-2.15659	-0.0260701	TRUE
chr11	34239963	34240247	17120	FALSE	Active_enhancer	4_Strong_Enhancer	dELS	4.29938	-2.88922	-1.65629	-2.43238	-3.3099	-1.89459	TRUE
chr11	34240908	34241153	17121	FALSE	Primed_enhancer	5_Strong_Enhancer		3.35528	-2.24923	-2.48433	-2.28728	-2.9162	-1.62702	TRUE
chr11	34241965	34242526	17122	TRUE	other	4_Strong_Enhancer	dELS	8.61159	-1.3773	-1.10532	-0.967115	-1.57308	-1.52947	FALSE
chr11	34243697	34244676	17123	FALSE	Active_enhancer	4_Strong_Enhancer	Low-DNase	16.7617	-1.35854	-1.10602	-1.15342	-1.74531	-0.476595	TRUE
chr11	34251035	34251615	17124	FALSE	other	6_Weak_Enhancer	DNase-only	8.24227	-1.13377	-1.08244	-1.62651	-1.01693	-1.01981	TRUE
chr11	34278909	34279277	17125	FALSE	Primed_enhancer	6_Weak_Enhancer	Low-DNase	2.12428	-2.18605	-2.17491	-2.43872	-3.27203	-1.91515	TRUE
chr11	34302450	34303335	17126	FALSE	Active_enhancer	5_Strong_Enhancer	DNase-only	5.90953	-2.38593	-1.51253	-1.82035	-2.53595	-1.59076	TRUE
chr11	34313079	34313678	17127	FALSE	Primed_enhancer	6_Weak_Enhancer	DNase-only	6.96184	-2.54876	-1.63003	-2.29444	-2.40925	-0.844989	TRUE
chr11	34335121	34335779	17128	TRUE	other	2_Weak_Promoter		3.12809	-2.17143	-1.88025	-1.74118	-3.3905	-1.2346	TRUE
chr11	34339198	34339582	17129	FALSE	Primed_enhancer	7_Weak_Enhancer	DNase-only	0.969438	-1.62328	-1.09139	-1.83245	-1.51469	-2.16906	TRUE
chr11	34351726	34352461	17130	FALSE	Primed_enhancer	4_Strong_Enhancer	DNase-H3K4me3	14.756	-1.93436	-2.44106	-4.02072	-4.96737	-0.644988	TRUE
chr11	34356958	34359752	17131	TRUE	Promoter	2_Weak_Promoter	PLS	54.2811	0.00195217	-0.0491983	-0.0287788	-0.0660094	-0.185475	FALSE
chr11	34405070	34405354	17132	TRUE	other	6_Weak_Enhancer	Low-DNase	1.05065	-1.67451	-2.03693	-2.36223	-2.8531	-1.20578	TRUE
chr11	34438479	34439533	17133	TRUE	Promoter	1_Active_Promoter	PLS	58.3478	-0.10644	-0.057297	-0.0994809	-0.174289	0.124713	FALSE
chr11	34449118	34449357	17134	TRUE	other	2_Weak_Promoter	Low-DNase	0.719788	-2.45725	-1.85712	-1.10328	-2.22678	-1.24356	FALSE
chr11	34468249	34468542	17135	FALSE	CTCF	10_Txn_Elongation	CTCF-only,CTCF-bound	1.04514	-0.600538	-0.305834	-0.137296	0.193084	-0.00539802	FALSE
chr11	34487399	34487855	17136	FALSE	other	13_Heterochrom/lo		2.48843	-3.54321	-1.82433	-3.0891	-3.83598	-1.55273	TRUE
chr11	34488853	34489488	17137	FALSE	Primed_enhancer	7_Weak_Enhancer	Low-DNase	2.57817	-1.25514	-2.61463	-2.22996	-2.11326	-1.55211	TRUE
chr11	34492907	34493132	17138	FALSE	CTCF	8_Insulator	CTCF-only,CTCF-bound	0.782346	-0.347281	0.285012	0.31691	-0.271769	-0.277418	FALSE
chr11	34512845	34513854	17139	TRUE	other	13_Heterochrom/lo	CTCF-only,CTCF-bound	5.32395	-0.237092	-0.382485	-0.528377	-0.380146	-0.16985	FALSE
chr11	34565495	34565732	17140	FALSE	CTCF	8_Insulator	Low-DNase	0.724198	-0.422128	-0.293579	-0.306975	-0.265493	0.112332	FALSE
chr11	34585595	34586530	17141	TRUE	other	6_Weak_Enhancer	Low-DNase	6.69998	-2.03046	-1.60089	-1.65092	-2.03777	-1.62157	TRUE
chr11	34599563	34600077	17142	TRUE	other	7_Weak_Enhancer	Low-DNase	1.3715	-2.32821	-2.42778	-3.07247	-3.89899	-2.63172	TRUE
chr11	34600305	34600558	17143	TRUE	other	7_Weak_Enhancer	Low-DNase	0.873491	-2.20596	-1.49897	-2.11674	-3.38415	-2.45614	TRUE
chr11	34606115	34606649	17144	FALSE	Primed_enhancer	12_Repressed		1.23123	-1.71128	-2.60755	-1.4616	-1.70893	-1.74865	TRUE
chr11	34613332	34614152	17145	FALSE	Primed_enhancer	6_Weak_Enhancer	Low-DNase	7.3696	-1.04947	-0.924469	-2.18996	-3.02276	-1.19433	TRUE
chr11	34614776	34615099	17146	FALSE	Primed_enhancer	6_Weak_Enhancer	Low-DNase	3.29733	-1.68949	-0.850047	-2.4233	-2.46889	-1.74962	TRUE
chr11	34623494	34624650	17147	TRUE	other	2_Weak_Promoter	DNase-only	11.5114	-1.99904	-1.52496	-2.42093	-3.10196	-1.06446	TRUE
chr11	34626438	34626689	17148	FALSE	other	12_Repressed	Low-DNase	2.02361	-2.39903	-2.17552	-2.15006	-3.72277	0.028961	TRUE
chr11	34633781	34634940	17149	FALSE	Primed_enhancer	6_Weak_Enhancer	Low-DNase	6.00292	-2.08925	-1.19772	-1.81289	-2.63404	-1.88023	TRUE
chr11	34640379	34640642	17150	FALSE	other	12_Repressed	Low-DNase	1.22501	-2.90128	-1.25454	-1.82256	-1.70411	-1.91448	TRUE
chr11	34650206	34650960	17151	FALSE	Primed_enhancer	2_Weak_Promoter	DNase-only	28.9954	-0.751412	-0.983973	-2.06536	-3.39998	-0.581865	TRUE
chr11	34652236	34652485	17152	FALSE	Primed_enhancer	2_Weak_Promoter	DNase-only	3.41845	-1.21591	-0.812955	-2.01291	-2.77877	-0.603872	TRUE
chr11	34652649	34652959	17153	FALSE	Primed_enhancer	6_Weak_Enhancer		4.8506	-1.73768	-1.28302	-2.32444	-2.84937	-1.2035	TRUE
chr11	34685226	34685673	17154	TRUE	other	7_Weak_Enhancer	Low-DNase	4.36968	-2.45348	-2.26309	-2.49276	-3.54164	-1.13745	TRUE
chr11	34791736	34792053	17155	FALSE	other	13_Heterochrom/lo	Low-DNase	1.3744	-1.68619	-1.77819	-2.60766	-3.0334	-1.16927	TRUE
chr11	34820913	34821438	17156	FALSE	other	13_Heterochrom/lo	Low-DNase	6.69514	-1.85661	-1.92017	-3.03238	-4.18884	-1.26658	TRUE
chr11	34827193	34827712	17157	FALSE	Primed_enhancer	7_Weak_Enhancer		2.42858	-2.65989	-3.10599	-4.30783	-4.37532	-1.8529	TRUE
chr11	34840658	34841088	17158	FALSE	CTCF	8_Insulator	CTCF-only,CTCF-bound	2.52963	-0.894305	-0.610714	-0.797358	-0.698537	-0.829746	FALSE
chr11	34908293	34908644	17159	FALSE	other	7_Weak_Enhancer		1.78398	-2.58128	-1.42466	-2.26037	-2.57581	-1.34695	TRUE
chr11	34910103	34910393	17160	FALSE	Primed_enhancer	7_Weak_Enhancer	Low-DNase	1.06118	-0.922582	-1.41395	-1.30093	-1.17773	-1.03683	TRUE
chr11	34910781	34911154	17161	FALSE	other	7_Weak_Enhancer	DNase-only	2.5168	-2.85505	-1.13156	-1.66152	-3.15117	-1.45319	TRUE
chr11	34915733	34917059	17162	TRUE	Promoter	1_Active_Promoter	PLS	53.3168	0.0696963	0.122675	0.12328	-0.00703543	0.0437218	FALSE
chr11	34926133	34926588	17163	FALSE	CTCF	8_Insulator	Low-DNase	1.79861	-0.82877	-0.82008	-0.232282	-0.118588	-1.18769	FALSE
chr11	34940168	34940858	17164	FALSE	Primed_enhancer	7_Weak_Enhancer	Low-DNase	2.32328	-0.793119	-0.924734	-1.05173	-1.24039	-1.00488	TRUE
chr11	34988356	34989271	17165	FALSE	Primed_enhancer	6_Weak_Enhancer	Low-DNase	5.82779	-1.67175	-1.59738	-2.28086	-1.92389	-0.997518	TRUE
chr11	34997904	34998564	17166	FALSE	Primed_enhancer	6_Weak_Enhancer	Low-DNase	1.99182	-0.658008	-0.11085	-0.680379	-0.162713	-1.31555	FALSE
chr11	35006400	35007641	17167	FALSE	Active_enhancer	5_Strong_Enhancer	dELS	29.9717	-0.774955	-0.99505	-1.59737	-2.86548	-0.611592	TRUE
chr11	35012108	35013304	17168	FALSE	Active_enhancer	4_Strong_Enhancer	dELS	17.3936	-0.95857	-0.828565	-0.919573	-1.9937	-0.84444	FALSE
chr11	35013434	35014130	17169	FALSE	Active_enhancer	4_Strong_Enhancer	dELS	8.87525	-1.08774	-1.44941	-1.47497	-2.23641	-1.42872	TRUE
chr11	35029888	35030558	17170	TRUE	other	6_Weak_Enhancer	DNase-only	7.33655	-1.98228	-1.90951	-2.37263	-3.35485	-0.8324	TRUE
chr11	35035946	35036483	17171	FALSE	Active_enhancer	5_Strong_Enhancer	dELS	8.34619	-1.73171	-2.06654	-2.48397	-3.69601	-1.13104	TRUE
chr11	35040164	35041033	17172	FALSE	Active_enhancer	4_Strong_Enhancer	dELS	27.389	-0.939798	-1.63101	-1.84231	-2.64871	-0.862093	TRUE
chr11	35045293	35045696	17173	FALSE	Primed_enhancer	2_Weak_Promoter	Low-DNase	3.04126	-1.28108	-1.28212	-1.06544	-1.13605	-1.48081	TRUE
chr11	35050031	35051024	17174	TRUE	other	4_Strong_Enhancer	Low-DNase	4.57749	-1.35597	-1.5431	-1.56405	-1.63555	-1.69778	TRUE
chr11	35058806	35059447	17175	FALSE	Primed_enhancer	7_Weak_Enhancer	DNase-only	2.67209	-2.10445	-1.73769	-1.82404	-2.59075	-1.62342	TRUE
chr11	35066754	35067578	17176	TRUE	other	2_Weak_Promoter	DNase-only	8.13481	-2.5042	-1.40485	-2.72132	-3.15692	-2.00668	TRUE
chr11	35073823	35074088	17177	TRUE	other	7_Weak_Enhancer	Low-DNase	1.76271	-2.53506	-1.48652	-1.37568	-1.8733	-0.595671	TRUE
chr11	35077604	35078865	17178	FALSE	Active_enhancer	4_Strong_Enhancer	dELS	16.3663	-0.975744	-0.744055	-0.709111	-1.19962	-0.987052	FALSE
chr11	35082409	35083858	17179	TRUE	Promoter	4_Strong_Enhancer	dELS	31.4433	-0.959704	-1.17034	-1.4435	-1.74235	-1.16055	TRUE
chr11	35087710	35088072	17180	TRUE	other	4_Strong_Enhancer	dELS	4.17144	-2.17942	-1.17982	-1.59873	-2.33119	-1.36238	TRUE
chr11	35088262	35088544	17181	TRUE	other	4_Strong_Enhancer	Low-DNase	1.9099	-0.851191	-1.16762	-1.2819	-1.64015	-1.54423	TRUE
chr11	35089732	35090485	17182	FALSE	Primed_enhancer	2_Weak_Promoter	Low-DNase	6.16623	-2.83182	-1.80418	-2.63476	-3.5931	-1.76681	TRUE
chr11	35106580	35106980	17183	FALSE	Primed_enhancer	6_Weak_Enhancer	Low-DNase	3.19646	-2.6144	-2.27342	-1.91794	-2.44466	-1.93395	TRUE
chr11	35107917	35108520	17184	FALSE	Primed_enhancer	7_Weak_Enhancer	Low-DNase	2.13541	-2.40246	-1.74043	-0.755579	-2.56923	-1.83167	FALSE
chr11	35114910	35115290	17185	FALSE	Primed_enhancer	6_Weak_Enhancer	DNase-only	3.76595	-1.9211	-1.65753	-1.93896	-2.55416	-2.10609	TRUE
chr11	35118820	35119477	17186	FALSE	Active_enhancer	4_Strong_Enhancer	dELS	8.75365	-1.53624	-1.07007	-1.62533	-2.73332	-1.11004	TRUE
chr11	35122418	35122769	17187	FALSE	Primed_enhancer	6_Weak_Enhancer	DNase-only	5.15722	-1.77982	-1.74273	-1.8413	-2.84524	-1.33766	TRUE
chr11	35125839	35126911	17188	FALSE	Active_enhancer	4_Strong_Enhancer	dELS,CTCF-bound	20.3026	-0.875117	-0.995806	-0.984259	-1.46131	-0.741286	FALSE
chr11	35127040	35127925	17189	FALSE	Active_enhancer	4_Strong_Enhancer	dELS	8.996	-0.344134	-0.585133	0.125067	-0.855891	-1.27379	FALSE
chr11	35128462	35129022	17190	FALSE	Active_enhancer	5_Strong_Enhancer	Low-DNase	6.3599	-1.2176	-1.11725	-1.01231	-0.983058	-0.542751	TRUE
chr11	35138788	35140199	17191	TRUE	Promoter	1_Active_Promoter	PLS	22.3129	-0.569318	-0.437241	-0.168234	-0.385713	-0.699514	FALSE
chr11	35143609	35144523	17192	FALSE	Active_enhancer	4_Strong_Enhancer	dELS	22.3446	-0.491106	-0.426705	-0.194629	-0.985313	-0.480875	FALSE
chr11	35145272	35146547	17193	FALSE	Active_enhancer	4_Strong_Enhancer	dELS	40.151	-0.836901	-0.948202	-1.15689	-1.01281	-0.387146	TRUE
chr11	35163745	35164193	17194	FALSE	Primed_enhancer	5_Strong_Enhancer	dELS,CTCF-bound	6.01835	-0.704836	-0.268795	-0.850328	-0.44844	-0.650114	FALSE
chr11	35165364	35166812	17195	FALSE	Active_enhancer	1_Active_Promoter	dELS	28.4572	-1.29047	-1.16896	-1.70834	-2.40373	-0.736095	TRUE
chr11	35172853	35173850	17196	TRUE	other	4_Strong_Enhancer	Low-DNase	7.11883	-1.77373	-1.14084	-1.6726	-2.00432	-1.04913	TRUE
chr11	35182252	35183020	17197	FALSE	Active_enhancer	4_Strong_Enhancer	Low-DNase	8.61517	-1.9816	-1.01642	-1.54782	-1.7536	-1.14098	TRUE
chr11	35187175	35187755	17198	TRUE	other	9_Txn_Transition	Low-DNase	5.04541	-2.14876	-1.48209	-2.08662	-3.0324	-1.19872	TRUE
chr11	35237880	35238451	17199	TRUE	other	6_Weak_Enhancer	CTCF-only,CTCF-bound	1.83361	-0.894243	-0.146764	0.100094	0.120134	-0.645939	FALSE
chr11	35257084	35257677	17200	FALSE	Primed_enhancer	2_Weak_Promoter	DNase-only	6.62735	-1.896	-1.66625	-3.56241	-3.80675	-1.32759	TRUE
chr11	35271544	35272011	17201	FALSE	Active_enhancer	5_Strong_Enhancer		3.6989	-1.32578	-1.24742	-1.6196	-2.29032	-0.979406	TRUE
chr11	35272250	35273101	17202	FALSE	Active_enhancer	4_Strong_Enhancer	dELS,CTCF-bound	15.3276	-1.52965	-1.66942	-2.33593	-3.11355	-1.22903	TRUE
chr11	35289174	35289450	17203	FALSE	other	11_Weak_Txn	Low-DNase	0.914599	-0.705301	-1.56946	-1.598	-1.99081	-1.41622	TRUE
chr11	35293063	35293445	17204	FALSE	Primed_enhancer	2_Weak_Promoter		1.7568	-3.3679	-2.33817	-1.6278	-3.20988	-1.59081	TRUE
chr11	35303867	35304696	17205	FALSE	Primed_enhancer	6_Weak_Enhancer	Low-DNase	2.10491	-1.728	-1.26402	-1.93385	-2.27433	-1.34471	TRUE
chr11	35305118	35306145	17206	TRUE	other	2_Weak_Promoter	CTCF-only,CTCF-bound	4.36543	-0.487927	-0.14962	-0.194124	-0.5182	-0.952875	FALSE
chr11	35313180	35314109	17207	FALSE	Active_enhancer	4_Strong_Enhancer	dELS	12.0621	-1.25374	-1.52883	-1.82151	-1.64474	-1.50401	TRUE
chr11	35318766	35319419	17208	FALSE	Primed_enhancer	6_Weak_Enhancer	Low-DNase	2.95334	-3.26163	-1.72148	-1.97894	-3.10036	-1.61546	TRUE
chr11	35330765	35331591	17209	FALSE	Primed_enhancer	6_Weak_Enhancer	Low-DNase	4.92728	-1.82075	-1.44208	-2.60304	-1.99021	-2.21628	TRUE
chr11	35334272	35334868	17210	FALSE	Primed_enhancer	6_Weak_Enhancer	DNase-only	4.54049	-2.44509	-1.26288	-2.32128	-2.0799	-0.933617	TRUE
chr11	35337222	35337827	17211	FALSE	other	13_Heterochrom/lo	Low-DNase	2.68233	-2.02864	-1.3361	-1.6669	-2.26595	-0.833824	TRUE
chr11	35342680	35343457	17212	FALSE	Primed_enhancer	2_Weak_Promoter	Low-DNase	5.82727	-2.47181	-2.36978	-2.47439	-2.69806	-1.21444	TRUE
chr11	35345125	35345632	17213	FALSE	Primed_enhancer	6_Weak_Enhancer	Low-DNase	2.5959	-2.15345	-1.8952	-1.66942	-2.89057	-1.51158	TRUE
chr11	35351936	35352325	17214	TRUE	other	13_Heterochrom/lo	Low-DNase	1.08404	-1.78292	-1.67379	-1.77075	-1.30319	-1.18043	TRUE
chr11	35355156	35355717	17215	FALSE	other	7_Weak_Enhancer		2.58288	-1.79541	-1.14621	-2.0827	-2.22242	-1.69984	TRUE
chr11	35371466	35371783	17216	FALSE	other	7_Weak_Enhancer		1.09988	-2.38164	-1.57567	-2.16718	-3.76396	-3.02954	TRUE
chr11	35373410	35373783	17217	TRUE	other	7_Weak_Enhancer	Low-DNase	1.27124	-1.95838	-0.893907	-0.682598	-1.04192	-0.798206	FALSE
chr11	35375308	35375674	17218	FALSE	other	7_Weak_Enhancer		2.11986	-1.7612	-1.15576	-2.13583	-1.7739	-0.981484	TRUE
chr11	35380654	35380925	17219	FALSE	other	6_Weak_Enhancer	Low-DNase	0.899652	-1.79219	-1.24924	-1.52375	-1.71121	-5.10626	TRUE
chr11	35390121	35390354	17220	FALSE	Primed_enhancer	6_Weak_Enhancer	Low-DNase	2.61875	-0.81643	-1.02528	-1.19545	-1.12582	-1.06963	TRUE
chr11	35390841	35392566	17221	TRUE	other	2_Weak_Promoter	Low-DNase	27.9803	-0.659102	-0.996244	-0.97913	-0.878556	-0.782926	FALSE
chr11	35418938	35420343	17222	TRUE	other	12_Repressed	Low-DNase	4.20572	-0.422217	-1.31647	-0.521989	-0.590972	-1.06362	FALSE
chr11	35485614	35486047	17223	FALSE	CTCF	8_Insulator	CTCF-only,CTCF-bound	2.64392	-0.430098	0.203364	-0.134052	-0.191465	0.0636888	FALSE
chr11	35525502	35526108	17224	TRUE	other	12_Repressed	Low-DNase	2.18793	-1.30794	-2.10369	-1.69032	-2.52062	-1.76433	TRUE
chr11	35526323	35526871	17225	TRUE	other	12_Repressed	Low-DNase	1.81687	0.345108	-1.16535	-1.53478	-1.9998	-1.04686	TRUE
chr11	35598152	35599249	17226	FALSE	Active_enhancer	5_Strong_Enhancer	dELS	5.04855	-1.87186	-1.77534	-2.34254	-3.50404	-1.23232	TRUE
chr11	35618042	35619994	17227	TRUE	Promoter	1_Active_Promoter	PLS	29.5186	-0.187311	-0.300681	-0.14644	-0.0228641	-0.450243	FALSE
chr11	35662111	35663395	17228	TRUE	Promoter	1_Active_Promoter	PLS	32.9505	-0.395977	-0.307687	-0.206091	-0.0120869	-0.181884	FALSE
chr11	35675829	35676874	17229	FALSE	Active_enhancer	6_Weak_Enhancer	Low-DNase	3.46709	-1.49064	-0.155179	-0.217313	-0.0704866	-0.33068	FALSE
chr11	35681199	35681693	17230	FALSE	Active_enhancer	5_Strong_Enhancer	Low-DNase	2.04015	-1.92083	-0.967004	-1.14358	-1.97642	-1.44986	TRUE
chr11	35683764	35684263	17231	FALSE	Primed_enhancer	6_Weak_Enhancer	Low-DNase	4.05852	-1.71991	-0.544358	-1.79006	-3.12613	-1.53202	TRUE
chr11	35714739	35715636	17232	FALSE	Active_enhancer	5_Strong_Enhancer	DNase-only	12.3498	-2.1149	-1.76708	-2.5848	-3.20254	-1.09555	TRUE
chr11	35721507	35722533	17233	FALSE	Active_enhancer	4_Strong_Enhancer	Low-DNase	6.68562	-2.22293	-1.83548	-2.11842	-2.8543	-1.47042	TRUE
chr11	35746824	35747122	17234	FALSE	Primed_enhancer	7_Weak_Enhancer	Low-DNase	1.13457	-2.50602	-0.71747	-1.95628	-1.99704	-2.03809	TRUE
chr11	35784550	35785070	17235	FALSE	other	5_Strong_Enhancer		2.81979	-2.63076	-2.54692	-2.17243	-3.42348	-1.73236	TRUE
chr11	35785226	35786077	17236	FALSE	Active_enhancer	5_Strong_Enhancer	dELS	4.19549	-1.72044	-0.954008	-1.19421	-1.75238	-0.938587	TRUE
chr11	35801028	35801723	17237	FALSE	other	7_Weak_Enhancer	Low-DNase	1.79853	-0.991891	-0.912614	-1.21123	-1.74747	-1.18093	TRUE
chr11	35821650	35822465	17238	FALSE	CTCF	6_Weak_Enhancer	CTCF-only,CTCF-bound	8.4565	-0.196737	-0.539281	-0.106139	-0.381287	-0.342942	FALSE
chr11	35878657	35879004	17239	FALSE	other	13_Heterochrom/lo		0.855145	-3.66013	-2.89275	-2.59619	-2.39098	-2.65152	TRUE
chr11	35907773	35908665	17240	FALSE	Active_enhancer	2_Weak_Promoter	dELS	12.3777	-1.91614	-1.02089	-1.11756	-1.32549	-0.621527	TRUE
chr11	35911902	35912068	17241	FALSE	Active_enhancer	5_Strong_Enhancer		2.0954	-2.06755	-0.589909	-1.25804	-1.98545	-0.842589	TRUE
chr11	35912785	35913291	17242	FALSE	Active_enhancer	5_Strong_Enhancer	dELS	8.34689	-1.60402	-1.22255	-1.76753	-1.69912	-0.726461	TRUE
chr11	35915826	35916839	17243	FALSE	Primed_enhancer	7_Weak_Enhancer	Low-DNase	4.30097	-1.53233	-0.318013	0.0695782	-0.274465	-0.621156	FALSE
chr11	35917660	35918107	17244	FALSE	Primed_enhancer	6_Weak_Enhancer		8.16674	-3.06456	-1.33005	-2.362	-2.91158	-0.47637	TRUE
chr11	35943670	35944547	17245	TRUE	Promoter	3_Poised_Promoter	PLS	16.8369	-0.549686	-0.225251	-0.483407	-0.153948	-0.159068	FALSE
chr11	35962709	35963111	17246	FALSE	other	6_Weak_Enhancer		2.55652	-3.77793	-2.92332	-2.77702	-2.86602	-1.38272	TRUE
chr11	35968967	35969870	17247	TRUE	other	6_Weak_Enhancer	Low-DNase	3.01824	-2.30357	-1.7871	-0.825128	-1.55811	-1.23477	FALSE
chr11	35971765	35972585	17248	TRUE	other	7_Weak_Enhancer		3.42179	-2.12083	-1.72907	-1.44162	-1.72305	-1.3169	FALSE
chr11	35994480	35994736	17249	FALSE	other	13_Heterochrom/lo		1.25079	-1.761	-1.69599	-1.235	-1.19479	-0.661265	TRUE
chr11	35997851	35998445	17250	TRUE	other	7_Weak_Enhancer	Low-DNase	5.68094	-2.58981	-2.09992	-1.90702	-2.15605	-0.719923	TRUE
chr11	36042075	36042581	17251	FALSE	CTCF	8_Insulator	Low-DNase	1.37762	-0.526065	-0.688159	-0.608798	-0.890498	-0.774193	FALSE
chr11	36069419	36070143	17252	FALSE	CTCF	7_Weak_Enhancer	CTCF-only,CTCF-bound	1.5581	-0.274331	-1.31697	-0.683666	-0.859862	-0.666995	FALSE
chr11	36109940	36110676	17253	TRUE	other	7_Weak_Enhancer	Low-DNase	6.1963	-1.47694	-2.00664	-2.14994	-2.49853	-0.466646	TRUE
chr11	36131738	36132224	17254	FALSE	CTCF	8_Insulator	Low-DNase	1.96306	-0.15599	-0.862035	-0.127263	-0.412686	-0.378146	FALSE
chr11	36149517	36150472	17255	FALSE	CTCF	8_Insulator	CTCF-only,CTCF-bound	6.83385	-1.10257	-1.37025	-1.25891	-1.6649	-0.745812	TRUE
chr11	36186702	36187361	17256	FALSE	other	13_Heterochrom/lo	Low-DNase	1.6374	-1.54918	-2.40018	-2.31518	-1.56205	-1.7689	TRUE
chr11	36249283	36249571	17257	FALSE	other	13_Heterochrom/lo	Low-DNase	1.31987	-3.32702	-3.21461	-3.69546	-5.0003	-2.58249	TRUE
chr11	36258659	36259101	17258	FALSE	CTCF	8_Insulator	Low-DNase	1.79822	-0.408952	-0.0974142	-0.374126	-0.195997	-0.51167	FALSE
chr11	36265765	36266840	17259	FALSE	CTCF	8_Insulator	Low-DNase	3.75804	0.0513927	0.045467	-0.162605	0.128231	-0.340229	FALSE
chr11	36289232	36289919	17260	TRUE	Promoter	2_Weak_Promoter	PLS	19.7045	-0.133036	-0.0894102	-0.0582813	-0.182672	-0.136629	FALSE
chr11	36292371	36292642	17261	FALSE	CTCF	8_Insulator	CTCF-only,CTCF-bound	3.30145	-0.53788	-0.528001	-0.172837	-0.284714	-0.566803	FALSE
chr11	36306714	36307524	17262	FALSE	CTCF	8_Insulator	Low-DNase	2.23695	-0.34814	-0.677276	-0.553111	-0.340883	-1.05549	FALSE
chr11	36312341	36312933	17263	FALSE	other	11_Weak_Txn	Low-DNase	1.33109	-0.601836	-1.40941	-1.13029	-1.89973	-0.790186	TRUE
chr11	36326620	36327323	17264	FALSE	Primed_enhancer	6_Weak_Enhancer	Low-DNase	3.01913	-2.18463	-1.59788	-3.13415	-3.30237	-1.95485	TRUE
chr11	36333980	36334488	17265	FALSE	other	13_Heterochrom/lo	Low-DNase	1.56571	-0.291907	0.283794	0.243675	-0.552402	0.0456299	FALSE
chr11	36346496	36347765	17266	FALSE	other	13_Heterochrom/lo		4.96292	-2.12329	-2.17783	-2.44436	-2.89935	-1.23669	TRUE
chr11	36353970	36354816	17267	FALSE	Active_enhancer	2_Weak_Promoter	Low-DNase	12.9864	-2.26838	-1.57507	-3.27848	-3.36762	-1.02655	TRUE
chr11	36356265	36356532	17268	FALSE	Primed_enhancer	2_Weak_Promoter	Low-DNase	4.24372	-2.59675	-1.975	-2.90303	-3.75382	-2.5443	TRUE
chr11	36360063	36361131	17269	FALSE	Primed_enhancer	6_Weak_Enhancer	Low-DNase	5.56419	-2.02391	-1.38348	-1.47084	-2.46274	-0.586279	TRUE
chr11	36363328	36363696	17270	FALSE	other	7_Weak_Enhancer	Low-DNase	1.78427	-1.42142	-0.85059	-1.83368	-1.53303	-1.16237	TRUE
chr11	36376742	36378458	17271	TRUE	Promoter	3_Poised_Promoter	Low-DNase	12.2908	-0.548334	-0.666521	-0.868853	-0.783899	-0.982012	FALSE
chr11	36385061	36385581	17272	FALSE	other	7_Weak_Enhancer	Low-DNase	3.16974	-2.20131	-2.59507	-3.16606	-3.47412	-1.1281	TRUE
chr11	36389853	36390625	17273	FALSE	other	11_Weak_Txn		2.94142	-1.4756	-1.13617	-2.03715	-2.9033	-0.96165	TRUE
chr11	36400695	36401059	17274	TRUE	other	6_Weak_Enhancer	Low-DNase	1.02509	-1.43526	-1.39682	-1.31979	-2.43252	-1.39933	TRUE
chr11	36411047	36411756	17275	FALSE	Primed_enhancer	7_Weak_Enhancer	Low-DNase	4.64559	-2.45484	-1.98076	-2.89828	-3.21146	-2.15801	TRUE
chr11	36417209	36417499	17276	FALSE	other	7_Weak_Enhancer	Low-DNase	1.42473	-4.53848	-5.35085	-2.21799	-2.80545	-0.687865	TRUE
chr11	36431825	36432281	17277	FALSE	other	13_Heterochrom/lo	Low-DNase	2.80687	-2.03213	-2.73666	-3.41965	-2.82452	-1.32082	TRUE
chr11	36441644	36442464	17278	FALSE	Primed_enhancer	7_Weak_Enhancer	Low-DNase	6.48651	-1.49457	-1.31723	-2.13035	-3.68748	-1.45838	TRUE
chr11	36450013	36450598	17279	FALSE	Primed_enhancer	2_Weak_Promoter	Low-DNase	2.65025	-2.40483	-1.24171	-3.10846	-3.49686	-2.31865	TRUE
chr11	36453826	36454083	17280	TRUE	other	6_Weak_Enhancer	Low-DNase	1.43425	-1.89834	-3.01055	-2.80088	-2.34607	-1.70024	TRUE
chr11	36478751	36479410	17281	FALSE	CTCF	8_Insulator	Low-DNase	1.43446	0.149198	0.203717	0.14753	0.238864	-0.430061	FALSE
chr11	36487689	36488551	17282	FALSE	Primed_enhancer	5_Strong_Enhancer	Low-DNase	2.81778	-1.80374	-1.55175	-1.2442	-2.13739	-1.7169	TRUE
chr11	36492648	36493584	17283	FALSE	CTCF	10_Txn_Elongation	CTCF-only,CTCF-bound	2.29812	-0.0193882	-0.0208405	0.551852	-0.0588195	-0.148927	FALSE
chr11	36500229	36500948	17284	FALSE	Active_enhancer	9_Txn_Transition	dELS	9.56419	-1.67708	-2.2735	-2.26135	-2.66976	-1.43644	TRUE
chr11	36509226	36510729	17285	TRUE	Promoter	1_Active_Promoter	PLS,CTCF-bound	36.8634	-0.00288035	-0.145279	-0.0171646	-0.0713423	0.0976793	FALSE
chr11	36540954	36541417	17286	FALSE	CTCF	8_Insulator	Low-DNase	6.62504	-1.51627	-1.03308	-1.51038	-0.669581	-0.311201	TRUE
chr11	36558498	36559177	17287	FALSE	other	2_Weak_Promoter	Low-DNase	2.8652	-2.82067	-1.18759	-2.54127	-2.70198	-1.27857	TRUE
chr11	36564448	36564882	17288	FALSE	CTCF	8_Insulator	Low-DNase	2.16838	0.123866	-0.0852156	0.00343628	0.241505	-0.568018	FALSE
chr11	36566503	36566962	17289	FALSE	other	12_Repressed	Low-DNase	1.3389	-0.617018	-0.506604	-1.16308	-0.817271	-0.867767	TRUE
chr11	36586620	36586860	17290	FALSE	other	13_Heterochrom/lo		1.15332	-0.724901	-0.769317	-1.24778	-1.56688	-1.57784	TRUE
chr11	36594275	36595027	17291	TRUE	Promoter	3_Poised_Promoter	Low-DNase	5.42953	-0.30779	-0.218399	-0.0872375	0.128243	-0.106821	FALSE
chr11	36605232	36606106	17292	FALSE	Primed_enhancer	6_Weak_Enhancer	Low-DNase	3.99074	-3.70441	-2.87927	-2.74142	-3.30707	-0.502682	TRUE
chr11	36622832	36623066	17293	FALSE	CTCF	8_Insulator	Low-DNase	1.19042	0.534771	-0.159643	0.191933	-0.550666	-0.844043	FALSE
chr11	36631537	36632205	17294	FALSE	other	6_Weak_Enhancer	Low-DNase	3.21612	-2.58102	-1.43554	-3.30076	-3.67919	-0.958088	TRUE
chr11	36672778	36673330	17295	FALSE	CTCF	8_Insulator	CTCF-only,CTCF-bound	1.53491	-1.00876	-0.660924	0.00042933	0.27486	0.00261448	FALSE
chr11	36684847	36685392	17296	TRUE	other	12_Repressed	Low-DNase	3.49646	-2.82451	-1.52894	-2.71715	-3.51366	-1.29892	TRUE
chr11	36702545	36703392	17297	TRUE	other	6_Weak_Enhancer	Low-DNase	7.35477	-0.720865	-0.456914	-1.05333	-1.30074	-0.677517	TRUE
chr11	36711198	36711774	17298	FALSE	CTCF	13_Heterochrom/lo	Low-DNase	1.75408	-1.31607	-1.10833	-0.778866	-1.22668	-0.214969	FALSE
chr11	36724778	36725403	17299	FALSE	Primed_enhancer	2_Weak_Promoter		4.73981	-2.43891	-1.30188	-2.63487	-3.31866	-1.36905	TRUE
chr11	36743061	36744124	17300	FALSE	Active_enhancer	5_Strong_Enhancer	Low-DNase	9.80569	-1.24177	-0.918401	-1.21286	-2.69794	-0.762662	TRUE
chr11	36744454	36745036	17301	FALSE	Active_enhancer	4_Strong_Enhancer	dELS,CTCF-bound	4.26195	-0.689897	0.0401479	-0.144117	-0.259106	-0.368669	FALSE
chr11	36746929	36747605	17302	FALSE	CTCF	8_Insulator	CTCF-only,CTCF-bound	9.89831	-0.351187	0.101413	0.010051	-0.142379	0.0123966	FALSE
chr11	36763209	36763588	17303	FALSE	other	6_Weak_Enhancer	Low-DNase	1.70327	-2.19725	-2.0161	-1.9269	-3.62188	-1.16935	TRUE
chr11	36818452	36818726	17304	FALSE	CTCF	8_Insulator	Low-DNase	1.07472	-0.249402	-0.640295	-0.0458799	-0.647846	0.441124	FALSE
chr11	36822906	36823160	17305	FALSE	other	13_Heterochrom/lo		0.922419	-4.128	-3.89304	-1.81037	-4.74665	-0.594736	TRUE
chr11	37003585	37003985	17306	FALSE	CTCF	8_Insulator	Low-DNase	1.53682	-0.496392	0.527722	-0.0434996	-0.352974	-0.268681	FALSE
chr11	37449240	37449507	17307	FALSE	CTCF	8_Insulator	Low-DNase	0.633861	-0.356468	-0.126856	0.710137	-0.599834	-0.594956	FALSE
chr11	37450597	37451050	17308	FALSE	other	7_Weak_Enhancer	Low-DNase	2.47389	-3.06478	-2.98848	-2.64086	-4.4594	-1.39286	TRUE
chr11	37503408	37504714	17309	FALSE	Active_enhancer	2_Weak_Promoter	dELS	25.1435	-2.30202	-1.97563	-2.86267	-3.21437	-0.460296	TRUE
chr11	37946195	37946660	17310	FALSE	CTCF	8_Insulator	Low-DNase	1.9479	-0.243158	0.198455	0.164469	-0.410679	-0.370429	FALSE
chr11	38791419	38791830	17311	FALSE	CTCF	8_Insulator	Low-DNase	1.92684	0.343	-0.574074	-0.0594426	0.140694	-0.140101	FALSE
chr11	40027751	40028137	17312	FALSE	other	13_Heterochrom/lo		1.22593	-3.48945	-4.36459	-3.89494	-4.56306	-0.909217	TRUE
chr11	40183247	40184057	17313	FALSE	other	5_Strong_Enhancer	dELS	3.61686	-1.79869	-2.97203	-2.87844	-2.89253	-0.999093	TRUE
chr11	40241280	40242081	17314	TRUE	other	7_Weak_Enhancer	DNase-only	5.89104	-1.31356	-1.3683	-3.65663	-3.92493	-0.713339	TRUE
chr11	40293716	40294574	17315	TRUE	other	8_Insulator	CTCF-only,CTCF-bound	4.49267	-0.230387	0.0370679	-0.06045	-0.46758	-0.320735	FALSE
chr11	40307002	40307289	17316	FALSE	CTCF	8_Insulator	CTCF-only,CTCF-bound	1.59187	-0.661069	0.415274	-0.173338	-0.279457	-0.0383881	FALSE
chr11	40722255	40722506	17317	FALSE	CTCF	8_Insulator	Low-DNase	0.789865	-0.230329	0.140111	0.544949	-0.609679	-0.854712	FALSE
chr11	41201244	41201473	17318	FALSE	CTCF	8_Insulator	Low-DNase	0.773226	0.0738513	0.530241	0.366741	-0.984462	-0.386333	FALSE
chr11	41245776	41246271	17319	FALSE	CTCF	13_Heterochrom/lo		1.11212	-0.896821	-0.945737	0.0408428	-0.596634	-0.280585	FALSE
chr11	41289474	41289765	17320	FALSE	CTCF	13_Heterochrom/lo	Low-DNase	1.45172	-0.520389	-1.8171	-1.71283	-1.93516	-1.19707	TRUE
chr11	41307502	41308066	17321	FALSE	other	7_Weak_Enhancer	Low-DNase	4.14628	-1.41902	-1.8274	-1.37918	-2.47789	-0.976124	TRUE
chr11	41308423	41310062	17322	FALSE	Primed_enhancer	7_Weak_Enhancer	Low-DNase	18.7911	-0.83586	-1.22441	-1.09243	-1.45596	-0.0935408	TRUE
chr11	41413713	41414266	17323	FALSE	other	7_Weak_Enhancer	Low-DNase	4.8431	-1.97713	-2.00251	-2.18057	-3.66579	-0.181016	TRUE
chr11	41461157	41461336	17324	FALSE	CTCF	8_Insulator	Low-DNase	0.655216	-0.233255	-1.0656	-0.0299873	-0.625344	-1.24432	FALSE
chr11	41920414	41920766	17325	FALSE	other	13_Heterochrom/lo		0.900361	-1.4232	-1.66526	-1.35823	-2.9017	-0.954604	TRUE
chr11	42407414	42407697	17326	FALSE	CTCF	13_Heterochrom/lo	Low-DNase	0.952698	-1.78282	-0.779895	-1.72635	-1.89805	0.125797	TRUE
chr11	42410300	42410931	17327	FALSE	other	13_Heterochrom/lo		2.87553	-1.45385	-1.66761	-1.7805	-2.42477	-1.64466	TRUE
chr11	42524500	42524975	17328	FALSE	CTCF	8_Insulator	CTCF-only,CTCF-bound	3.12028	-1.02997	-0.449709	-0.286137	-0.76097	-0.429415	FALSE
chr11	42770534	42770915	17329	FALSE	CTCF	8_Insulator	Low-DNase	1.81394	-0.254727	-0.235352	-0.168058	-0.351961	-0.76938	FALSE
chr11	42913802	42914070	17330	FALSE	other	13_Heterochrom/lo		0.774928	-7.68317	-0.945586	-2.85192	-6.80761	-1.42568	TRUE
chr11	43021515	43021976	17331	FALSE	CTCF	8_Insulator	Low-DNase	1.9438	0.00676714	-0.217822	0.149612	0.0690903	0.0852903	FALSE
chr11	43136069	43136697	17332	FALSE	other	5_Strong_Enhancer	dELS	2.71021	-0.999343	-0.673926	-2.06978	-2.19083	-1.44218	TRUE
chr11	43145429	43146745	17333	FALSE	Active_enhancer	4_Strong_Enhancer	Low-DNase	8.8433	-1.84699	-1.71192	-1.57252	-3.00539	-0.667672	TRUE
chr11	43261646	43262089	17334	FALSE	other	13_Heterochrom/lo	Low-DNase	1.18159	-2.24434	-0.713839	-0.927716	-2.07023	-2.05941	FALSE
chr11	43278648	43278980	17335	FALSE	CTCF	8_Insulator	Low-DNase	1.9793	-0.104613	0.279343	0.430633	0.247619	0.667656	FALSE
chr11	43282886	43283448	17336	FALSE	CTCF	8_Insulator	Low-DNase	1.95102	0.0216872	0.62587	-0.0248408	-0.387827	-0.362872	FALSE
chr11	43311573	43312529	17337	TRUE	Promoter	1_Active_Promoter	PLS,CTCF-bound	35.1216	-0.118611	-0.130221	-0.00831544	-0.196415	-0.0238372	FALSE
chr11	43358394	43359807	17338	TRUE	Promoter	1_Active_Promoter	PLS	52.2264	-0.0351024	-0.154071	-0.207522	-0.38918	-0.045388	FALSE
chr11	43366595	43368241	17339	FALSE	Active_enhancer	4_Strong_Enhancer	dELS	9.49937	-1.65979	-1.07158	-1.14533	-1.75814	-1.00165	TRUE
chr11	43419339	43419845	17340	FALSE	CTCF	8_Insulator	CTCF-only,CTCF-bound	1.57724	-0.0931667	0.18748	0.366623	0.109328	-0.548943	FALSE
chr11	43504591	43504862	17341	FALSE	CTCF	8_Insulator	Low-DNase	1.41371	-0.21199	-0.411529	-0.186665	-0.315138	-0.263275	FALSE
chr11	43514808	43515542	17342	FALSE	CTCF	8_Insulator	Low-DNase	2.10632	-0.884703	-1.20551	-0.749825	-0.270258	-0.797102	FALSE
chr11	43518510	43519006	17343	FALSE	other	13_Heterochrom/lo	Low-DNase	1.72964	-0.778159	-1.19793	-2.34613	-3.07423	-2.06371	TRUE
chr11	43523508	43524005	17344	FALSE	other	2_Weak_Promoter	Low-DNase	2.01729	-2.6128	-1.64877	-2.86534	-3.32003	-1.98504	TRUE
chr11	43553175	43554399	17345	FALSE	Poised_enhancer	3_Poised_Promoter	DNase-only	13.7226	-1.53185	-1.69015	-2.35073	-3.51639	-0.663811	TRUE
chr11	43567244	43567702	17346	FALSE	CTCF	8_Insulator	Low-DNase	1.98962	-0.00375614	-0.451917	-0.37694	-0.20851	0.155566	FALSE
chr11	43573183	43573747	17347	TRUE	other	8_Insulator	CTCF-only,CTCF-bound	1.66025	-0.59075	-0.377481	-0.153702	-0.267826	-0.675084	FALSE
chr11	43577117	43577303	17348	FALSE	CTCF	12_Repressed	Low-DNase	1.44238	-0.779916	0.121931	-0.348044	-0.143861	-0.814918	FALSE
chr11	43579110	43580088	17349	TRUE	Promoter	3_Poised_Promoter	Low-DNase	7.94933	-0.310789	-0.571991	-0.0538246	-0.0721164	-0.540702	FALSE
chr11	43643856	43644827	17350	TRUE	Promoter	1_Active_Promoter	PLS	18.2235	-0.167386	0.127566	0.10798	-0.0628032	-0.214456	FALSE
chr11	43680278	43681405	17351	TRUE	Promoter	1_Active_Promoter	PLS,CTCF-bound	74.8899	0.119971	-0.0714191	-0.0704157	-0.219093	0.230203	FALSE
chr11	43693874	43695048	17352	FALSE	Active_enhancer	4_Strong_Enhancer	Low-DNase	4.82325	-1.51792	-0.835483	-0.816226	-0.784916	-1.45656	FALSE
chr11	43723678	43724188	17353	TRUE	other	6_Weak_Enhancer	Low-DNase	1.4865	-1.74209	-1.54985	-1.23846	-1.3422	-1.66745	FALSE
chr11	43735145	43736117	17354	FALSE	Primed_enhancer	7_Weak_Enhancer	Low-DNase	2.00946	-1.90945	-0.983816	-0.650774	-1.77802	-0.938576	FALSE
chr11	43738695	43739153	17355	FALSE	other	7_Weak_Enhancer	Low-DNase	1.15122	-1.00135	-1.52326	-0.184281	-1.18225	-1.85591	FALSE
chr11	43837941	43838335	17356	TRUE	other	10_Txn_Elongation		1.40419	-2.31209	-3.0539	-2.97694	-2.13331	-1.31441	TRUE
chr11	43851959	43852386	17357	TRUE	other	8_Insulator	CTCF-only,CTCF-bound	1.81797	-0.575023	-0.222103	0.288007	-0.297502	-1.16018	FALSE
chr11	43868810	43869646	17358	FALSE	Primed_enhancer	6_Weak_Enhancer	DNase-only	18.036	-1.95909	-1.35986	-3.15422	-4.16002	-0.457979	TRUE
chr11	43880269	43881285	17359	TRUE	Promoter	2_Weak_Promoter	PLS	16.6678	-0.0456358	0.256351	0.327427	0.0463029	0.105171	FALSE
chr11	43890242	43890498	17360	TRUE	other	10_Txn_Elongation	Low-DNase	1.30261	-0.558385	0.0989892	-0.17207	0.377665	-0.040944	FALSE
chr11	43907035	43907954	17361	FALSE	Primed_enhancer	9_Txn_Transition	Low-DNase	2.06411	-1.60972	-1.61295	-1.08676	-1.93398	-1.93196	TRUE
chr11	43942076	43943460	17362	TRUE	Promoter	3_Poised_Promoter	Low-DNase	10.2602	-0.2789	-0.259586	-0.267593	0.251152	-0.709319	FALSE
chr11	43944115	43944539	17363	FALSE	other	3_Poised_Promoter	Low-DNase	2.79784	-1.32258	-0.62192	-0.824838	-1.22945	-1.20836	FALSE
chr11	43944806	43945235	17364	FALSE	Poised_enhancer	3_Poised_Promoter	Low-DNase	4.3926	-0.997486	-1.17341	-1.32202	-1.42694	-1.16481	TRUE
chr11	43997008	43997455	17365	FALSE	CTCF	7_Weak_Enhancer	Low-DNase	2.90842	-1.8492	-2.69459	-2.36954	-3.7873	-2.24416	TRUE
chr11	44016850	44017343	17366	FALSE	other	13_Heterochrom/lo	Low-DNase	1.23764	-0.366345	-1.54003	-1.54406	-1.49021	-1.48915	TRUE
chr11	44037078	44037884	17367	FALSE	CTCF	8_Insulator	CTCF-only,CTCF-bound	4.72278	0.288126	-0.576065	-0.223682	0.323808	-0.0654993	FALSE
chr11	44065765	44066867	17368	TRUE	Promoter	1_Active_Promoter	PLS,CTCF-bound	35.2426	-0.373365	-0.204866	-0.292105	-0.0834267	-0.135129	FALSE
chr11	44094328	44094577	17369	FALSE	CTCF	8_Insulator	CTCF-only,CTCF-bound	2.90681	-0.704983	-0.106882	-0.449614	-0.278557	-0.346001	FALSE
chr11	44095479	44096549	17370	TRUE	Promoter	2_Weak_Promoter	PLS,CTCF-bound	22.0842	-0.324946	-0.157393	-0.138911	0.171729	0.0403843	FALSE
chr11	44110018	44110705	17371	FALSE	CTCF	8_Insulator	CTCF-only,CTCF-bound	4.43513	-0.407593	-0.377878	-0.366566	-0.195472	0.0675711	FALSE
chr11	44112587	44113680	17372	FALSE	Primed_enhancer	6_Weak_Enhancer	Low-DNase	5.44762	-2.60248	-1.91979	-2.27177	-2.82617	-0.961041	TRUE
chr11	44120271	44120484	17373	FALSE	CTCF	11_Weak_Txn	Low-DNase	0.714671	-0.308967	-0.168171	-0.170326	-0.503985	-0.277716	FALSE
chr11	44159561	44160467	17374	FALSE	other	5_Strong_Enhancer	Low-DNase	5.16792	-1.73361	-1.18556	-1.22309	-1.42028	-1.608	TRUE
chr11	44192682	44193106	17375	FALSE	other	11_Weak_Txn		1.40279	-3.30369	-1.6836	-3.13489	-3.28431	-0.555636	TRUE
chr11	44256879	44257637	17376	FALSE	Primed_enhancer	6_Weak_Enhancer	Low-DNase	3.40982	-1.37464	-1.6879	-1.50393	-2.43531	-2.05148	TRUE
chr11	44285847	44286627	17377	FALSE	CTCF	13_Heterochrom/lo	CTCF-only,CTCF-bound	2.43969	-0.495242	0.080714	-0.052674	0.135297	-0.435256	FALSE
chr11	44305476	44306416	17378	FALSE	other	3_Poised_Promoter	Low-DNase	2.69888	-1.01902	-0.25319	-0.220657	0.34049	-0.588139	FALSE
chr11	44309457	44310274	17379	TRUE	other	12_Repressed	Low-DNase	2.66297	-0.228557	-1.02032	-0.530567	0.0077471	-0.662676	FALSE
chr11	44351006	44351723	17380	FALSE	Active_enhancer	6_Weak_Enhancer	Low-DNase	4.99308	-3.02231	-2.11624	-2.84912	-3.14782	-1.95005	TRUE
chr11	44400498	44400709	17381	FALSE	other	13_Heterochrom/lo	Low-DNase	0.711662	-0.508673	-1.15438	0.0870139	-0.670346	-0.586461	FALSE
chr11	44409590	44410200	17382	FALSE	other	13_Heterochrom/lo		3.20289	-1.88983	-3.97576	-2.77042	-3.57102	-2.17394	TRUE
chr11	44523528	44524069	17383	FALSE	CTCF	8_Insulator	CTCF-only,CTCF-bound	2.6698	0.056996	0.0343046	0.214488	-0.0296312	-0.323782	FALSE
chr11	44532862	44533157	17384	FALSE	other	7_Weak_Enhancer		1.51106	-2.87554	-1.91331	-2.30842	-3.6857	-2.79882	TRUE
chr11	44538186	44538809	17385	FALSE	CTCF	8_Insulator	CTCF-only,CTCF-bound	3.55392	0.0639961	-0.237933	0.092228	0.0182906	-0.0542983	FALSE
chr11	44556682	44557272	17386	FALSE	Primed_enhancer	2_Weak_Promoter	CTCF-only,CTCF-bound	7.9738	-0.293783	0.0518189	0.123392	0.452975	0.382873	FALSE
chr11	44559221	44560129	17387	FALSE	Active_enhancer	4_Strong_Enhancer	dELS	21.2349	-0.519098	-0.165284	-0.0164456	-0.399873	-0.698004	FALSE
chr11	44564966	44565918	17388	TRUE	Promoter	6_Weak_Enhancer	PLS,CTCF-bound	64.1282	0.0197114	-0.0638519	-0.0931075	-0.0630248	0.155936	FALSE
chr11	44568637	44569481	17389	FALSE	Active_enhancer	4_Strong_Enhancer	dELS	31.8529	-0.872324	-1.27715	-1.65994	-1.94199	-1.01362	TRUE
chr11	44574579	44575649	17390	FALSE	Active_enhancer	4_Strong_Enhancer	dELS	9.22587	-1.89052	-0.778879	-1.22199	-1.88331	-1.41809	TRUE
chr11	44578067	44578717	17391	FALSE	Active_enhancer	4_Strong_Enhancer	dELS	4.90996	-1.9918	-0.877044	-1.32283	-1.96338	-0.987899	TRUE
chr11	44596283	44597907	17392	TRUE	Promoter	4_Strong_Enhancer	dELS	35.4526	-0.684146	-1.09274	-1.06104	-1.40005	-0.727308	TRUE
chr11	44600872	44602314	17393	FALSE	Active_enhancer	4_Strong_Enhancer	dELS	20.1744	-0.796147	-0.926695	-0.885242	-1.71913	-0.881919	FALSE
chr11	44608750	44609793	17394	FALSE	Active_enhancer	4_Strong_Enhancer	pELS	14.0318	-0.891619	-0.804216	-1.01711	-1.3759	-1.20619	TRUE
chr11	44611199	44612340	17395	FALSE	Active_enhancer	5_Strong_Enhancer	dELS	17.0969	-0.973276	-0.815781	-0.890874	-1.49156	-0.830422	FALSE
chr11	44613211	44613776	17396	FALSE	Active_enhancer	5_Strong_Enhancer	dELS	9.13303	-1.04459	-0.198494	-0.573006	-1.29495	-0.0796915	FALSE
chr11	44616608	44617173	17397	FALSE	CTCF	9_Txn_Transition	CTCF-only,CTCF-bound	4.95227	-0.210688	-0.0937804	0.167434	0.56527	-0.217128	FALSE
chr11	44621177	44621430	17398	FALSE	CTCF	8_Insulator	CTCF-only,CTCF-bound	2.24519	-0.177833	-0.0201339	0.121533	-0.0269028	-0.0647699	FALSE
chr11	44628020	44628941	17399	TRUE	other	6_Weak_Enhancer	Low-DNase	7.80758	-2.01781	-1.72055	-2.09865	-2.63799	-0.857462	TRUE
chr11	44633730	44633929	17400	FALSE	CTCF	8_Insulator	Low-DNase	0.649707	0.267121	-0.188834	-0.073179	-0.4283	-0.0727845	FALSE
chr11	44681000	44681971	17401	FALSE	other	7_Weak_Enhancer	Low-DNase	2.58717	-1.60055	-1.33396	-2.28066	-2.00429	-2.02827	TRUE
chr11	44687316	44687979	17402	FALSE	Primed_enhancer	6_Weak_Enhancer		1.49231	-1.99006	-1.20718	-1.39039	-3.10466	-0.598083	TRUE
chr11	44694520	44694846	17403	TRUE	other	7_Weak_Enhancer		1.22331	-1.76045	-1.65588	-1.7028	-1.87549	-0.410864	TRUE
chr11	44709793	44710061	17404	FALSE	other	13_Heterochrom/lo		0.652811	-1.69891	-2.16456	-0.862475	-1.77772	-0.435038	FALSE
chr11	44726025	44728220	17405	TRUE	Promoter	2_Weak_Promoter	DNase-H3K4me3,CTCF-bound	20.4102	-0.668213	-0.549116	-0.387138	-0.832852	-0.749425	FALSE
chr11	44775447	44775712	17406	FALSE	CTCF	8_Insulator	CTCF-only,CTCF-bound	1.42052	-0.309784	-0.182196	-0.124091	-0.167075	0.0170972	FALSE
chr11	44782556	44782943	17407	FALSE	other	13_Heterochrom/lo		1.93296	-2.26166	-1.91591	-2.60552	-3.58697	-0.286656	TRUE
chr11	44784186	44784681	17408	FALSE	other	13_Heterochrom/lo	Low-DNase	1.92303	-3.39569	-1.61329	-1.74645	-1.63165	-1.33808	TRUE
chr11	44786209	44786631	17409	FALSE	CTCF	8_Insulator	Low-DNase	1.33651	-0.636549	-0.509257	-0.674142	-0.975431	-0.663731	FALSE
chr11	44823063	44823279	17410	FALSE	CTCF	13_Heterochrom/lo	Low-DNase	0.837095	-0.64917	0.304113	-0.552422	0.326073	0.333597	FALSE
chr11	44855206	44855815	17411	FALSE	other	13_Heterochrom/lo	Low-DNase	3.5455	-1.40861	-0.562043	-2.24289	-2.85184	-0.0553909	TRUE
chr11	44861773	44862960	17412	FALSE	Active_enhancer	5_Strong_Enhancer	dELS	36.4657	-1.8394	-1.78117	-3.25909	-3.80098	-1.19698	TRUE
chr11	44871582	44872081	17413	FALSE	Primed_enhancer	7_Weak_Enhancer		7.3318	-3.26566	-1.9922	-3.66567	-3.54358	-1.1325	TRUE
chr11	44883299	44883618	17414	FALSE	other	7_Weak_Enhancer	Low-DNase	2.32669	-2.90392	-1.70691	-3.0203	-2.82969	-1.49968	TRUE
chr11	44894005	44894838	17415	FALSE	CTCF	8_Insulator	Low-DNase	3.63493	0.0737649	-0.393253	-0.541746	-0.169122	-0.499881	FALSE
chr11	44900034	44900284	17416	FALSE	other	13_Heterochrom/lo	DNase-only	1.09648	0.059361	0.0700282	0.442586	0.0784617	0.386078	FALSE
chr11	44905337	44905743	17417	FALSE	other	13_Heterochrom/lo	Low-DNase	1.68381	-1.76831	-1.97786	-1.70294	-2.38839	-1.17394	TRUE
chr11	44911044	44911835	17418	FALSE	CTCF	8_Insulator	CTCF-only,CTCF-bound	4.12652	-0.258255	-0.361423	0.119553	0.312442	-0.0929386	FALSE
chr11	44915617	44915988	17419	FALSE	other	7_Weak_Enhancer	Low-DNase	1.50415	-2.30601	-2.57669	-1.86509	-1.5213	-1.68335	TRUE
chr11	44916725	44917678	17420	TRUE	other	7_Weak_Enhancer	Low-DNase	2.63261	-1.02531	-1.24437	-0.852374	-1.69593	-2.09538	FALSE
chr11	44926924	44927940	17421	FALSE	CTCF	8_Insulator	CTCF-only,CTCF-bound	2.88636	0.0604686	-0.726888	0.242463	0.136944	-0.559409	FALSE
chr11	44936130	44937097	17422	TRUE	other	8_Insulator	CTCF-only,CTCF-bound	5.47564	-0.0196969	-0.0435713	-0.0809673	0.112106	0.0419599	FALSE
chr11	44942939	44943533	17423	TRUE	other	6_Weak_Enhancer	DNase-only	5.13115	-2.16787	-2.56486	-2.43846	-2.62065	-2.20159	TRUE
chr11	44950287	44951187	17424	TRUE	other	3_Poised_Promoter	Low-DNase	6.66848	-0.909568	-0.444029	-0.940106	-1.05974	-1.25351	FALSE
chr11	45025924	45026742	17425	FALSE	Primed_enhancer	7_Weak_Enhancer	Low-DNase	3.37463	-2.34683	-1.63818	-1.66349	-2.15945	-1.20298	TRUE
chr11	45032013	45032869	17426	FALSE	Primed_enhancer	7_Weak_Enhancer	DNase-only	9.57815	-3.21288	-2.30708	-3.82383	-4.3536	-1.64326	TRUE
chr11	45049858	45050358	17427	FALSE	other	13_Heterochrom/lo		1.34472	-1.80735	-1.47115	-1.59246	-1.80481	-0.811519	TRUE
chr11	45073308	45074173	17428	FALSE	Primed_enhancer	6_Weak_Enhancer	Low-DNase	3.57915	-1.68797	-1.78988	-1.86037	-1.5789	-1.83269	TRUE
chr11	45079877	45080689	17429	FALSE	Active_enhancer	4_Strong_Enhancer	Low-DNase	4.53495	-1.69096	-1.56944	-2.49759	-2.19644	-1.81027	TRUE
chr11	45083316	45083868	17430	FALSE	Poised_enhancer	8_Insulator	Low-DNase	1.80482	-1.35113	-0.952658	-0.779373	-0.526689	-1.13888	FALSE
chr11	45093266	45093879	17431	FALSE	other	13_Heterochrom/lo	Low-DNase	1.54174	-2.1783	-1.93889	-1.33978	-0.738931	-1.26054	TRUE
chr11	45102480	45103406	17432	FALSE	Primed_enhancer	7_Weak_Enhancer	DNase-only	13.4567	-0.760944	-1.32254	-1.8756	-2.21905	-0.451862	TRUE
chr11	45105376	45105840	17433	FALSE	CTCF	8_Insulator	CTCF-only,CTCF-bound	3.44032	-0.116766	-0.256163	-0.208889	-0.0728259	-0.20175	FALSE
chr11	45110514	45111086	17434	FALSE	CTCF	8_Insulator	CTCF-only,CTCF-bound	1.4508	0.116773	0.190467	-0.0994994	0.182113	-1.02643	FALSE
chr11	45141065	45141707	17435	FALSE	other	13_Heterochrom/lo	Low-DNase	2.16107	-1.1832	-1.56099	-1.38653	-2.05742	-1.03027	TRUE
chr11	45146497	45147743	17436	TRUE	Promoter	2_Weak_Promoter	PLS	28.2186	-0.0728928	0.353844	-0.009911	0.1432	-0.154869	FALSE
chr11	45164118	45164600	17437	FALSE	other	11_Weak_Txn	Low-DNase	1.15332	-0.139509	-1.16929	-1.29448	-1.0078	-1.75805	TRUE
chr11	45178996	45179715	17438	FALSE	other	12_Repressed	Low-DNase	2.01457	-1.89772	-1.43765	-0.916709	-0.94883	-0.666725	FALSE
chr11	45180163	45181302	17439	FALSE	Primed_enhancer	12_Repressed	Low-DNase	3.16758	-0.265478	-0.383141	-0.481527	-0.277895	-1.45981	FALSE
chr11	45210063	45210493	17440	FALSE	other	11_Weak_Txn	DNase-only	1.10058	-0.671835	-1.67474	-0.5564	-1.32298	-1.44417	FALSE
chr11	45233332	45234104	17441	FALSE	CTCF	8_Insulator	CTCF-only,CTCF-bound	2.11424	0.0508706	0.402702	0.463504	0.334465	-0.276266	FALSE
chr11	45250101	45250537	17442	FALSE	other	7_Weak_Enhancer		2.36661	-2.25626	-2.91992	-2.40467	-3.44386	-1.14848	TRUE
chr11	45252095	45252854	17443	FALSE	CTCF	8_Insulator	Low-DNase	3.38388	-0.848556	-0.415883	-0.428401	-0.398225	-0.588769	FALSE
chr11	45293654	45293897	17444	FALSE	CTCF	13_Heterochrom/lo	CTCF-only,CTCF-bound	1.97998	-0.0779383	0.0613514	-0.368683	0.126514	0.192629	FALSE
chr11	45304717	45304979	17445	FALSE	other	13_Heterochrom/lo	Low-DNase	1.04795	-1.66727	-4.92237	-1.78082	-2.83304	-3.15139	TRUE
chr11	45332467	45332827	17446	FALSE	CTCF	8_Insulator	Low-DNase	1.05847	-0.45099	-0.653728	-0.00642737	0.278182	-1.17572	FALSE
chr11	45339738	45340728	17447	FALSE	Active_enhancer	2_Weak_Promoter	DNase-H3K4me3,CTCF-bound	11.0042	-0.239012	-0.317019	-0.183911	-0.287247	-0.320333	FALSE
chr11	45355201	45355918	17448	TRUE	Promoter	2_Weak_Promoter	PLS	3.92888	0.018094	-0.0324404	0.070201	-0.0570815	-0.286262	FALSE
chr11	45371207	45371801	17449	TRUE	other	8_Insulator	CTCF-only,CTCF-bound	2.18192	-0.528594	-0.106934	-0.264275	-0.592652	-1.06966	FALSE
chr11	45379088	45379727	17450	FALSE	other	13_Heterochrom/lo		1.90209	-1.68166	-3.05911	-2.20503	-3.64819	-1.7261	TRUE
chr11	45444883	45445118	17451	FALSE	other	12_Repressed		0.895549	-0.558749	-3.86412	-3.0965	-2.36179	-1.5872	TRUE
chr11	45525626	45526096	17452	FALSE	other	11_Weak_Txn	Low-DNase	1.25971	-1.38184	-1.41247	-2.42764	-2.66994	-0.760321	TRUE
chr11	45527871	45528417	17453	FALSE	other	11_Weak_Txn		1.94892	-1.42548	-1.37735	-1.94037	-2.92735	-1.44056	TRUE
chr11	45646388	45646922	17454	FALSE	other	13_Heterochrom/lo		2.78038	-0.122545	0.0476524	-0.296994	-0.204051	-0.453069	FALSE
chr11	45654954	45655786	17455	FALSE	CTCF	8_Insulator	CTCF-only,CTCF-bound	3.60764	-0.338474	-0.205862	0.163445	0.456544	-0.0913937	FALSE
chr11	45658548	45658903	17456	FALSE	other	12_Repressed	DNase-only	1.88985	-1.12887	-1.60838	-1.96956	-2.49213	-2.68326	TRUE
chr11	45665204	45666055	17457	TRUE	other	3_Poised_Promoter	Low-DNase	2.78578	-0.0680868	-0.437618	-0.377814	0.0545455	-1.13039	FALSE
chr11	45676531	45677071	17458	FALSE	Primed_enhancer	7_Weak_Enhancer		5.29147	-2.31922	-1.67569	-3.52195	-4.31754	-1.90768	TRUE
chr11	45761747	45761974	17459	FALSE	other	13_Heterochrom/lo	Low-DNase	0.924518	-2.49073	-0.751709	-1.77101	-1.88226	-2.36574	TRUE
chr11	45771091	45772381	17460	TRUE	Promoter	2_Weak_Promoter	DNase-H3K4me3,CTCF-bound	17.1373	-0.134117	-0.0759407	-0.192128	-0.00439648	-0.42105	FALSE
chr11	45804166	45805671	17461	TRUE	Promoter	2_Weak_Promoter	PLS,CTCF-bound	43.74	-0.101408	0.0142565	0.0783163	-0.0527652	-0.103908	FALSE
chr11	45816698	45817755	17462	FALSE	Active_enhancer	5_Strong_Enhancer	dELS	7.32808	-2.28753	-1.33788	-2.18163	-1.81354	-2.01537	TRUE
chr11	45819106	45819550	17463	FALSE	other	7_Weak_Enhancer	Low-DNase	2.71881	-1.2466	-1.36411	-2.55418	-2.46045	-2.81362	TRUE
chr11	45823836	45824474	17464	FALSE	Primed_enhancer	6_Weak_Enhancer	Low-DNase	10.6243	-2.4475	-1.6527	-2.73692	-2.17214	-2.11098	TRUE
chr11	45843173	45843496	17465	FALSE	Primed_enhancer	2_Weak_Promoter	CTCF-only,CTCF-bound	8.59273	-0.409117	-0.0777959	-0.051478	-0.228642	-0.367262	FALSE
chr11	45846931	45848274	17466	TRUE	Promoter	1_Active_Promoter	PLS	59.3758	0.0612483	0.0173912	-0.0885899	-0.0312117	-0.0622366	FALSE
chr11	45852415	45853198	17467	FALSE	Active_enhancer	4_Strong_Enhancer	dELS,CTCF-bound	8.14221	-0.962321	-1.30427	-1.58347	-1.57618	-1.07953	TRUE
chr11	45872720	45873042	17468	FALSE	CTCF	10_Txn_Elongation	CTCF-only,CTCF-bound	1.48209	-0.716452	0.503759	0.504885	0.22971	-0.107846	FALSE
chr11	45885078	45886154	17469	TRUE	Promoter	6_Weak_Enhancer	Low-DNase	15.2269	-0.342809	-0.370508	-0.574099	-0.25216	-0.832134	FALSE
chr11	45899378	45900478	17470	FALSE	other	6_Weak_Enhancer	DNase-H3K4me3	14.3008	-0.507119	-0.426869	-0.456633	-0.112234	-0.342286	FALSE
chr11	45905786	45906625	17471	TRUE	other	11_Weak_Txn	Low-DNase	3.84488	-0.441686	-0.0277472	0.32522	-0.559224	-1.2144	FALSE
chr11	45907010	45908082	17472	TRUE	other	11_Weak_Txn	Low-DNase	3.54058	0.0597469	0.0616256	0.479643	0.363024	0.0677499	FALSE
chr11	45917444	45918980	17473	TRUE	Promoter	1_Active_Promoter	PLS	61.8075	0.119722	-0.094788	-0.0293364	-0.200462	-0.0169356	FALSE
chr11	45929752	45930912	17474	FALSE	Active_enhancer	5_Strong_Enhancer	dELS	35.382	-1.6698	-1.18953	-1.72001	-1.08569	-1.10283	TRUE
chr11	45933321	45933725	17475	FALSE	Primed_enhancer	6_Weak_Enhancer	DNase-only	9.12369	-2.49784	-2.94354	-3.19922	-3.35974	-2.20779	TRUE
chr11	45938698	45939006	17476	FALSE	other	7_Weak_Enhancer	Low-DNase	3.30034	-2.52034	-2.45208	-2.58938	-3.48429	-1.55108	TRUE
chr11	45964873	45965668	17477	TRUE	other	10_Txn_Elongation	CTCF-only,CTCF-bound	4.52085	-0.0965487	0.00135739	0.291101	0.222745	-0.459276	FALSE
chr11	45990388	45990977	17478	FALSE	other	7_Weak_Enhancer		1.25127	-0.901298	-1.04397	-1.07888	-0.942533	-1.74463	TRUE
chr11	46006461	46006803	17479	FALSE	CTCF	8_Insulator	CTCF-only,CTCF-bound	2.35807	-0.356233	-0.428344	0.0365207	-0.12149	-0.806645	FALSE
chr11	46038590	46038853	17480	FALSE	other	11_Weak_Txn		1.21449	-2.15201	-1.12376	-1.28419	-1.47069	-1.71874	TRUE
chr11	46100016	46100284	17481	FALSE	other	1_Active_Promoter	Low-DNase	2.44811	-1.9342	-1.90599	-2.13608	-2.51747	-2.17963	TRUE
chr11	46100520	46101317	17482	FALSE	Active_enhancer	4_Strong_Enhancer	dELS	5.8736	-0.989402	-1.04414	-0.618541	-1.43102	-1.06999	FALSE
chr11	46107240	46107477	17483	FALSE	other	11_Weak_Txn		0.643685	-1.19882	-0.800487	-0.681059	-0.590266	-1.2818	FALSE
chr11	46113028	46113321	17484	FALSE	other	7_Weak_Enhancer	DNase-H3K4me3	3.69529	-0.00525774	-0.264496	-0.115519	-0.368844	-0.300228	FALSE
chr11	46115819	46116499	17485	TRUE	Promoter	1_Active_Promoter	Low-DNase	6.41609	-1.02396	-0.132373	-0.479772	-1.49907	-0.20594	FALSE
chr11	46119268	46120177	17486	TRUE	Promoter	1_Active_Promoter	pELS	12.9969	-0.31284	-0.0577993	0.0324804	-0.0921321	-0.783657	FALSE
chr11	46120970	46122441	17487	TRUE	Promoter	1_Active_Promoter	PLS	37.7436	-0.0304823	0.122719	0.210131	0.299803	-0.193165	FALSE
chr11	46127137	46127638	17488	FALSE	CTCF	7_Weak_Enhancer	CTCF-only,CTCF-bound	7.31017	-0.943191	-0.831139	-1.0925	-0.695429	-0.608889	TRUE
chr11	46141696	46142159	17489	FALSE	Primed_enhancer	7_Weak_Enhancer		1.53342	-1.14309	-0.174679	-1.73615	-1.20838	-0.704097	TRUE
chr11	46162664	46163044	17490	FALSE	other	7_Weak_Enhancer		1.46405	-2.16034	-2.00231	-1.96731	-2.51401	-1.33112	TRUE
chr11	46210165	46210622	17491	FALSE	Primed_enhancer	6_Weak_Enhancer	Low-DNase	2.34515	-1.18031	-1.47056	-1.63467	-1.46842	-1.05014	TRUE
chr11	46216040	46216283	17492	TRUE	other	6_Weak_Enhancer	Low-DNase	1.24396	-1.25413	-0.698654	-1.92261	-1.43166	-1.22938	TRUE
chr11	46237774	46238447	17493	TRUE	other	3_Poised_Promoter	PLS	7.03303	-0.308142	-0.117048	-0.260946	0.13412	-0.649827	FALSE
chr11	46238984	46239597	17494	TRUE	Promoter	2_Weak_Promoter	DNase-H3K4me3,CTCF-bound	10.4155	-0.00268405	0.0184814	0.185986	-0.0226752	-0.226814	FALSE
chr11	46243145	46243863	17495	TRUE	Promoter	1_Active_Promoter	dELS	15.5064	-0.383509	-0.0222591	0.244076	0.257717	-0.082771	FALSE
chr11	46247652	46247875	17496	FALSE	CTCF	8_Insulator	CTCF-only,CTCF-bound	2.49724	-0.584828	-0.519543	-0.0627172	0.215131	-0.0769096	FALSE
chr11	46249359	46249920	17497	FALSE	Active_enhancer	5_Strong_Enhancer	Low-DNase	1.74107	-0.178391	-0.0296828	0.221081	-0.729386	-0.92302	FALSE
chr11	46260092	46260617	17498	FALSE	other	11_Weak_Txn		1.27395	-0.845799	-1.27385	-0.95888	-0.846011	-0.763065	FALSE
chr11	46265697	46267258	17499	FALSE	Active_enhancer	4_Strong_Enhancer	dELS,CTCF-bound	10.7843	-0.612289	-0.552058	-0.946414	-2.02463	-0.696275	FALSE
chr11	46270709	46271058	17500	FALSE	Active_enhancer	4_Strong_Enhancer	dELS	4.11071	-2.32582	-2.17402	-2.45114	-3.36594	-1.10592	TRUE
chr11	46271214	46271489	17501	FALSE	Active_enhancer	4_Strong_Enhancer	Low-DNase	1.81998	-2.19867	-2.04046	-2.10135	-2.4638	-1.0839	TRUE
chr11	46277480	46278144	17502	TRUE	Promoter	2_Weak_Promoter	PLS	4.2005	-1.1271	-1.1333	-1.01632	-0.426616	-0.824807	TRUE
chr11	46281481	46281931	17503	FALSE	other	1_Active_Promoter	Low-DNase	2.07434	-0.928181	-1.04888	-0.389891	-0.587562	-0.830842	FALSE
chr11	46286688	46287201	17504	FALSE	other	6_Weak_Enhancer	DNase-only	2.6261	-0.335862	-0.995395	-1.05902	-2.12543	-0.239239	TRUE
chr11	46295207	46295902	17505	TRUE	other	2_Weak_Promoter	DNase-only	6.55087	-0.732219	-0.640095	-0.492112	-0.565158	-0.778569	FALSE
chr11	46297062	46297285	17506	FALSE	CTCF	8_Insulator	Low-DNase	1.13698	0.0963249	0.2201	0.693085	0.227544	0.247184	FALSE
chr11	46302859	46303357	17507	FALSE	Primed_enhancer	6_Weak_Enhancer	DNase-only	9.2839	-2.53225	-1.29683	-2.57387	-3.36119	-1.79945	TRUE
chr11	46308444	46308874	17508	FALSE	Primed_enhancer	8_Insulator	CTCF-only,CTCF-bound	4.3475	-0.215186	-0.161091	0.0231858	-0.136075	-0.173063	FALSE
chr11	46309653	46310209	17509	FALSE	Active_enhancer	7_Weak_Enhancer	DNase-only	6.13862	-2.31164	-2.26046	-2.08061	-2.40838	-1.25891	TRUE
chr11	46314949	46315634	17510	TRUE	other	8_Insulator	CTCF-only,CTCF-bound	4.01172	-0.172535	0.139903	0.00510299	-0.271444	-0.13887	FALSE
chr11	46318287	46319024	17511	FALSE	Primed_enhancer	5_Strong_Enhancer	DNase-only	4.86944	-1.47289	-1.04319	-1.38603	-1.72067	-1.94045	TRUE
chr11	46332341	46333745	17512	TRUE	other	3_Poised_Promoter	Low-DNase	7.27804	-0.689393	-0.737864	-0.595113	-0.0880648	-0.87932	FALSE
chr11	46345148	46345554	17513	TRUE	Promoter	1_Active_Promoter	PLS,CTCF-bound	5.97859	-1.6984	-1.34651	-0.689192	-0.935756	-0.988357	FALSE
chr11	46346989	46348068	17514	TRUE	Promoter	2_Weak_Promoter	PLS,CTCF-bound	34.1965	-0.176224	0.120466	-0.0248534	0.0567648	-0.196165	FALSE
chr11	46352265	46352581	17515	FALSE	CTCF	5_Strong_Enhancer	DNase-H3K4me3,CTCF-bound	2.9786	-0.584297	-0.272646	-0.391485	-0.0978691	-0.24513	FALSE
chr11	46353720	46354400	17516	FALSE	Active_enhancer	6_Weak_Enhancer	dELS	2.84255	-1.30235	-0.986899	-1.00415	-1.04551	-1.21614	TRUE
chr11	46360975	46362541	17517	TRUE	Promoter	4_Strong_Enhancer	PLS	22.2459	-1.30869	-0.760542	-1.06307	-1.28516	-1.13012	TRUE
chr11	46367333	46368065	17518	TRUE	other	8_Insulator	Low-DNase	7.80383	-0.00626483	-0.191682	0.200687	-0.066108	-0.254779	FALSE
chr11	46369505	46369938	17519	FALSE	CTCF	10_Txn_Elongation	CTCF-only,CTCF-bound	4.95829	-0.381682	-0.265051	-0.309405	-0.166514	-0.396048	FALSE
chr11	46380288	46382642	17520	TRUE	Promoter	2_Weak_Promoter	PLS	18.316	-0.394092	-0.438219	-0.144009	-0.549369	-0.89736	FALSE
chr11	46389291	46390078	17521	FALSE	Poised_enhancer	3_Poised_Promoter	DNase-H3K4me3,CTCF-bound	12.0506	-0.0943726	-0.240475	0.0347787	0.118346	-0.50036	FALSE
chr11	46391655	46393158	17522	TRUE	other	6_Weak_Enhancer	DNase-H3K4me3	18.3226	-0.510548	-0.287265	-0.263951	-0.307046	-0.843396	FALSE
chr11	46451773	46452104	17523	TRUE	other	11_Weak_Txn		1.12855	-2.31245	-1.56147	-1.53607	-2.32526	-2.18913	TRUE
chr11	46475981	46476864	17524	FALSE	Active_enhancer	5_Strong_Enhancer	dELS	3.82963	-1.49649	-0.681293	-0.691498	-0.535316	-1.02777	FALSE
chr11	46482700	46483734	17525	FALSE	other	5_Strong_Enhancer	dELS	6.17001	-1.33959	-1.10889	-1.54708	-2.57014	-0.87411	TRUE
chr11	46488858	46489615	17526	FALSE	Active_enhancer	7_Weak_Enhancer	Low-DNase	4.97892	-0.983528	-0.875197	-0.984462	-1.18592	-1.26174	FALSE
chr11	46489881	46490322	17527	FALSE	Primed_enhancer	9_Txn_Transition	dELS,CTCF-bound	3.5883	-0.213268	-0.323201	-0.0888488	0.00970071	-0.300908	FALSE
chr11	46505272	46506071	17528	FALSE	Active_enhancer	5_Strong_Enhancer	Low-DNase	3.37046	-1.82868	-1.71801	-1.11	-1.89554	-0.889944	TRUE
chr11	46522029	46523277	17529	FALSE	Active_enhancer	5_Strong_Enhancer	Low-DNase	3.55141	-0.863252	-0.811632	-0.529255	-0.8537	-1.49252	FALSE
chr11	46528830	46529669	17530	FALSE	Active_enhancer	8_Insulator	CTCF-only,CTCF-bound	7.05056	-0.501521	-0.466707	-0.428026	-0.376468	-0.703588	FALSE
chr11	46537575	46538308	17531	FALSE	CTCF	8_Insulator	CTCF-only,CTCF-bound	4.6199	0.0363321	-0.401076	-0.218349	-0.382199	-0.169038	FALSE
chr11	46553780	46555084	17532	FALSE	Active_enhancer	5_Strong_Enhancer	Low-DNase	2.81929	-1.20692	-0.0603702	0.644768	0.45143	-0.597448	FALSE
chr11	46555327	46555923	17533	FALSE	Active_enhancer	5_Strong_Enhancer	dELS	3.00879	-1.12841	-1.00533	-0.75924	-0.630986	-0.810839	FALSE
chr11	46560012	46561739	17534	FALSE	other	4_Strong_Enhancer	Low-DNase	7.30503	-1.24834	-0.488526	-0.201874	0.175349	-0.964628	FALSE
chr11	46570474	46571705	17535	FALSE	other	7_Weak_Enhancer		2.52381	-0.293861	0.314048	0.59358	0.503356	-0.50397	FALSE
chr11	46574665	46575259	17536	FALSE	Active_enhancer	5_Strong_Enhancer		2.41232	-1.57197	-1.00162	-1.32469	-1.30755	-0.956377	TRUE
chr11	46593343	46594594	17537	TRUE	Promoter	1_Active_Promoter	PLS	22.501	-0.118568	-0.0789584	-0.0298511	-0.180573	-0.461003	FALSE
chr11	46603156	46604109	17538	FALSE	Active_enhancer	4_Strong_Enhancer	Low-DNase	5.04832	-1.71655	-1.31607	-2.13197	-2.16802	-1.94601	TRUE
chr11	46616630	46618070	17539	TRUE	Promoter	1_Active_Promoter	PLS	40.6852	-0.0880472	-0.0931026	0.0394493	0.0389633	-0.253146	FALSE
chr11	46624526	46625055	17540	FALSE	other	10_Txn_Elongation		0.950388	-0.819327	-0.88537	0.113136	-1.58148	-1.24822	FALSE
chr11	46674946	46675592	17541	TRUE	other	11_Weak_Txn	Low-DNase	2.02852	-0.124152	-0.654688	-0.186039	0.00240916	-0.471929	FALSE
chr11	46700051	46701457	17542	TRUE	Promoter	1_Active_Promoter	PLS	46.3674	-0.105234	-0.0559613	-0.00481599	-0.210999	-0.144528	FALSE
chr11	46718095	46718649	17543	FALSE	Primed_enhancer	7_Weak_Enhancer	Low-DNase	1.38273	-0.0465988	-0.893929	-1.0127	-1.01929	-1.24942	TRUE
chr11	46808736	46809301	17544	FALSE	CTCF	10_Txn_Elongation	Low-DNase	1.49201	-0.232213	-0.517071	0.156989	0.237994	-0.302086	FALSE
chr11	46826310	46827269	17545	TRUE	Promoter	2_Weak_Promoter	DNase-H3K4me3	10.0667	-0.294794	-0.340364	-0.38518	0.104934	-0.136989	FALSE
chr11	46845517	46846696	17546	TRUE	Promoter	1_Active_Promoter	pELS	39.1632	-0.200583	-0.0362256	-0.0820744	-0.0908434	0.0349213	FALSE
chr11	46889130	46890391	17547	TRUE	other	8_Insulator	CTCF-only,CTCF-bound	4.31001	-0.178089	-0.310928	0.193157	0.113231	-0.514269	FALSE
chr11	46896529	46897342	17548	FALSE	CTCF	13_Heterochrom/lo	Low-DNase	2.30082	-0.582792	-0.236902	0.029447	0.125785	-0.259527	FALSE
chr11	46916811	46917588	17549	FALSE	Poised_enhancer	3_Poised_Promoter	Low-DNase	4.11429	-0.4038	-0.656319	-0.535131	-0.171036	-0.849287	FALSE
chr11	46918041	46918991	17550	TRUE	Promoter	3_Poised_Promoter	Low-DNase	7.72502	-0.234013	-0.138619	-0.231636	-0.00426672	-0.701399	FALSE
chr11	46919910	46920166	17551	FALSE	CTCF	8_Insulator	CTCF-only,CTCF-bound	3.30887	0.0421136	-0.198427	-0.111536	-0.235954	-0.984611	FALSE
chr11	46936218	46937204	17552	TRUE	Promoter	2_Weak_Promoter	PLS	10.3896	0.10914	0.505974	0.346025	0.298299	-0.242201	FALSE
chr11	46975944	46977002	17553	FALSE	other	2_Weak_Promoter		6.70851	-1.79922	-1.27697	-1.63712	-2.59491	-0.825031	TRUE
chr11	47001772	47002733	17554	FALSE	Primed_enhancer	7_Weak_Enhancer	Low-DNase	3.54187	-1.55924	-0.911275	-0.352453	-0.795975	-1.34179	FALSE
chr11	47003279	47003781	17555	FALSE	Active_enhancer	5_Strong_Enhancer	Low-DNase	2.12396	-1.1769	-0.943093	-0.933319	-0.988118	-1.67949	FALSE
chr11	47004497	47005110	17556	FALSE	Primed_enhancer	5_Strong_Enhancer	Low-DNase	3.04457	-1.75329	-0.943371	-0.64447	-0.806266	-0.267766	FALSE
chr11	47017781	47018343	17557	FALSE	Primed_enhancer	7_Weak_Enhancer		4.08602	-1.17887	-1.7612	-1.7481	-2.08067	-1.01079	TRUE
chr11	47020742	47022012	17558	FALSE	Primed_enhancer	6_Weak_Enhancer	Low-DNase	7.33363	-2.0045	-0.833135	-1.31035	-1.5164	-1.27847	TRUE
chr11	47047966	47048319	17559	FALSE	Primed_enhancer	7_Weak_Enhancer	Low-DNase	1.64992	-2.38785	-1.74927	-1.73895	-2.74595	-2.52816	TRUE
chr11	47056336	47056614	17560	FALSE	other	13_Heterochrom/lo	Low-DNase	1.36499	-1.99823	-1.18287	-1.59672	-1.90386	-0.761829	TRUE
chr11	47060012	47061454	17561	FALSE	other	6_Weak_Enhancer	Low-DNase	3.44947	-1.42345	-0.581757	-0.330271	-0.798356	-1.0196	FALSE
chr11	47111100	47112017	17562	FALSE	Active_enhancer	2_Weak_Promoter	DNase-only	22.7204	-1.12216	-1.24318	-2.00346	-2.52029	-0.457268	TRUE
chr11	47130861	47131650	17563	TRUE	other	7_Weak_Enhancer	Low-DNase	3.62934	-0.820776	-0.849653	-1.11623	-0.758868	-0.992073	FALSE
chr11	47152821	47153789	17564	FALSE	CTCF	8_Insulator	CTCF-only,CTCF-bound	4.16781	0.308772	0.0111387	0.43933	0.453918	-0.56632	FALSE
chr11	47160762	47161894	17565	FALSE	CTCF	8_Insulator	CTCF-only,CTCF-bound	10.1059	0.229572	0.228322	0.356447	0.11259	-0.0696264	FALSE
chr11	47176258	47177856	17566	TRUE	Promoter	1_Active_Promoter	PLS	67.7134	0.0455792	-0.0248974	0.0101115	-0.0274154	0.001515	FALSE
chr11	47179586	47179792	17567	TRUE	other	8_Insulator	CTCF-only,CTCF-bound	4.44294	-0.377951	0.251534	0.495581	0.369434	-0.0923516	FALSE
chr11	47185846	47187628	17568	TRUE	Promoter	3_Poised_Promoter	Low-DNase	14.9482	-0.217817	-0.108952	0.0317732	0.0264785	-0.553928	FALSE
chr11	47214282	47215758	17569	TRUE	Promoter	1_Active_Promoter	PLS	44.9409	-0.0725956	-0.145221	0.0327291	0.00152408	-0.185345	FALSE
chr11	47216164	47216471	17570	TRUE	Promoter	1_Active_Promoter	pELS,CTCF-bound	7.33722	-1.14253	-0.858095	-1.153	-1.23363	-1.16079	TRUE
chr11	47217837	47218068	17571	FALSE	other	4_Strong_Enhancer	dELS	5.77043	-1.62786	-1.00315	-1.60128	-2.83001	-1.36779	TRUE
chr11	47225436	47226091	17572	FALSE	Active_enhancer	2_Weak_Promoter	Low-DNase	8.76726	-2.51637	-1.49982	-2.57391	-3.10817	-1.28539	TRUE
chr11	47234008	47234242	17573	TRUE	other	10_Txn_Elongation	Low-DNase	1.26792	-0.256093	-0.385576	0.0445761	0.35018	0.173456	FALSE
chr11	47248283	47249418	17574	TRUE	Promoter	1_Active_Promoter	PLS	31.7468	-0.106105	0.129645	0.109372	0.100955	-0.0918845	FALSE
chr11	47257817	47258179	17575	TRUE	other	8_Insulator	Low-DNase	1.33079	-0.442954	-0.257155	-0.264027	-0.793047	-1.11188	FALSE
chr11	47259088	47260026	17576	TRUE	other	8_Insulator	Low-DNase	4.97041	-0.116074	-0.131141	0.0689325	0.164592	-0.200904	FALSE
chr11	47268964	47270316	17577	TRUE	Promoter	1_Active_Promoter	PLS,CTCF-bound	60.886	-0.0245484	-0.18529	-0.291882	-0.161358	-0.000243522	FALSE
chr11	47272090	47272273	17578	TRUE	Promoter	2_Weak_Promoter	Low-DNase	4.37397	-1.67163	-1.33297	-1.39193	-1.82551	-1.17863	TRUE
chr11	47302480	47302715	17579	FALSE	other	10_Txn_Elongation	Low-DNase	0.927225	-1.73294	-1.40748	-0.870964	-1.61815	-0.602293	FALSE
chr11	47328256	47328950	17580	TRUE	other	5_Strong_Enhancer	Low-DNase	3.90743	-1.79087	-1.58885	-0.978316	-2.07955	-1.402	FALSE
chr11	47348914	47349552	17581	FALSE	CTCF	8_Insulator	Low-DNase	1.78167	0.296205	0.12411	0.591846	0.714669	0.0218537	FALSE
chr11	47361110	47361437	17582	FALSE	Primed_enhancer	5_Strong_Enhancer	DNase-only	1.17137	-1.88453	-0.633839	-0.490625	-1.01082	-1.36525	FALSE
chr11	47366109	47366713	17583	FALSE	other	5_Strong_Enhancer		3.57857	-1.60211	-1.59516	-1.41356	-1.6561	-1.0376	TRUE
chr11	47373977	47374207	17584	FALSE	CTCF	9_Txn_Transition	DNase-H3K4me3,CTCF-bound	5.36968	-0.114517	-0.214015	0.360433	0.415212	0.0301553	FALSE
chr11	47376678	47378976	17585	TRUE	Promoter	1_Active_Promoter	PLS	40.41	-0.668474	-0.395255	-0.0437348	-0.408803	-0.837866	FALSE
chr11	47391050	47391492	17586	FALSE	Active_enhancer	5_Strong_Enhancer	dELS	3.66341	-1.61542	-1.23788	-0.767649	-2.20624	-1.20819	FALSE
chr11	47394300	47395597	17587	TRUE	other	4_Strong_Enhancer	dELS	11.0351	-0.774369	-0.599751	-0.10099	-0.679128	-0.907223	FALSE
chr11	47399552	47401420	17588	TRUE	Promoter	4_Strong_Enhancer	pELS	27.0244	-0.377129	-0.108405	-0.128165	0.294263	-0.528593	FALSE
chr11	47407839	47408913	17589	TRUE	Promoter	1_Active_Promoter	pELS,CTCF-bound	73.9159	0.0268443	-0.196591	-0.291674	-0.211233	-0.0384873	FALSE
chr11	47412239	47412439	17590	TRUE	other	8_Insulator	CTCF-only,CTCF-bound	5.26489	-0.315453	0.116304	0.130507	0.0591859	-0.493504	FALSE
chr11	47415639	47416301	17591	FALSE	other	11_Weak_Txn	Low-DNase	2.52291	-0.337101	0.105634	0.736605	-0.0368067	0.0433402	FALSE
chr11	47425788	47426923	17592	TRUE	Promoter	1_Active_Promoter	PLS	38.5605	0.0546966	0.202796	0.218382	0.149249	0.0757906	FALSE
chr11	47453863	47454562	17593	FALSE	CTCF	8_Insulator	CTCF-only,CTCF-bound	5.10929	-0.33443	-0.329804	-0.162511	0.164477	0.114904	FALSE
chr11	47464537	47464761	17594	FALSE	other	10_Txn_Elongation	Low-DNase	0.850027	-1.56815	-0.455361	-0.334512	0.156943	-1.00712	FALSE
chr11	47499522	47500135	17595	TRUE	other	4_Strong_Enhancer	Low-DNase	3.00337	-1.37568	-1.21276	-0.793102	-1.66808	-1.63385	FALSE
chr11	47502838	47503114	17596	FALSE	Active_enhancer	5_Strong_Enhancer		2.57826	-2.0122	-0.762664	-0.98808	-1.51508	-0.889651	FALSE
chr11	47507265	47507768	17597	FALSE	other	4_Strong_Enhancer	dELS	3.93881	-1.71187	-0.371889	-0.33531	-0.703183	-1.33187	FALSE
chr11	47508657	47509581	17598	FALSE	Active_enhancer	4_Strong_Enhancer	Low-DNase	10.3415	-0.936449	-0.514022	-0.812391	-0.865562	-0.699386	FALSE
chr11	47513258	47513587	17599	FALSE	other	4_Strong_Enhancer	pELS	4.85221	-1.22796	-1.24793	-1.04329	-1.86026	-0.539251	TRUE
chr11	47514732	47515638	17600	TRUE	other	4_Strong_Enhancer	Low-DNase	9.6831	-1.33268	-0.846639	-0.630957	-1.08212	-0.405821	FALSE
chr11	47523445	47524902	17601	TRUE	other	4_Strong_Enhancer	pELS	12.3307	-0.78582	-0.51878	-0.306198	-0.320655	-0.625854	FALSE
chr11	47532836	47533231	17602	FALSE	other	9_Txn_Transition	DNase-only	1.04494	-1.40931	-0.750901	-0.262576	0.0598201	0.240865	FALSE
chr11	47539955	47540641	17603	FALSE	Primed_enhancer	9_Txn_Transition	Low-DNase	2.6316	-0.627926	-0.534958	-0.492862	-0.797108	-0.979825	FALSE
chr11	47551222	47551422	17604	FALSE	Active_enhancer	1_Active_Promoter	pELS,CTCF-bound	3.56564	-0.80459	-0.697675	-0.671936	-0.959168	-0.712993	FALSE
chr11	47552286	47553646	17605	TRUE	Promoter	1_Active_Promoter	PLS,CTCF-bound	45.5441	0.0180049	0.212925	0.149781	0.119447	0.144744	FALSE
chr11	47564968	47566433	17606	TRUE	Promoter	1_Active_Promoter	PLS	28.412	-0.313325	-0.0919366	-0.113755	-0.181408	-0.25561	FALSE
chr11	47578455	47579549	17607	TRUE	Promoter	1_Active_Promoter	PLS	26.9023	-0.0201835	-0.118571	-0.0958066	-0.146922	-0.218965	FALSE
chr11	47591586	47592863	17608	FALSE	Primed_enhancer	6_Weak_Enhancer	Low-DNase	6.09157	-0.629639	-0.941088	-0.659663	-0.918405	-1.34116	FALSE
chr11	47611233	47612068	17609	FALSE	Primed_enhancer	2_Weak_Promoter	DNase-only	5.88931	-2.19252	-1.13661	-1.72095	-1.73767	-1.50313	TRUE
chr11	47616934	47617965	17610	FALSE	Active_enhancer	7_Weak_Enhancer	CTCF-only,CTCF-bound	4.70563	-1.4663	-0.356971	-0.836171	-0.493159	-1.10711	FALSE
chr11	47642002	47643226	17611	TRUE	Promoter	1_Active_Promoter	PLS,CTCF-bound	59.907	0.0237553	-0.0761059	-0.0184999	-0.0596484	-0.00160622	FALSE
chr11	47657748	47658505	17612	FALSE	CTCF	13_Heterochrom/lo		0.821053	-0.0189014	-0.296792	1.07482	0.910633	0.151768	FALSE
chr11	47663002	47663681	17613	FALSE	other	7_Weak_Enhancer	DNase-only	7.74512	-2.35757	-1.72831	-2.40345	-2.91723	-1.32722	TRUE
chr11	47714733	47715714	17614	TRUE	Promoter	1_Active_Promoter	PLS	22.8607	-0.669191	-0.368377	-0.401831	-0.398086	-0.42639	FALSE
chr11	47750774	47751107	17615	FALSE	other	10_Txn_Elongation		1.21859	-1.20553	-1.8452	-1.19202	-3.14305	-1.15013	TRUE
chr11	47757534	47757983	17616	FALSE	other	10_Txn_Elongation		0.688203	-1.02322	0.0277939	0.841712	-0.116592	0.912913	FALSE
chr11	47766613	47768085	17617	TRUE	Promoter	1_Active_Promoter	PLS	89.855	0.0436043	0.0184487	-0.025797	-0.206174	0.039143	FALSE
chr11	47797722	47797997	17618	FALSE	other	10_Txn_Elongation	Low-DNase	0.854743	-1.37879	-1.3474	-0.308714	-1.68364	-0.838547	FALSE
chr11	47847825	47848997	17619	TRUE	Promoter	1_Active_Promoter	PLS	33.7482	-0.0586801	-0.0349393	-0.0604031	-0.266655	-0.213306	FALSE
chr11	47853438	47854083	17620	FALSE	CTCF	4_Strong_Enhancer	dELS,CTCF-bound	9.1192	-0.612031	-0.223927	-0.0193058	-0.121587	-0.740659	FALSE
chr11	47854626	47855208	17621	FALSE	other	5_Strong_Enhancer	Low-DNase	11.6353	-0.351388	-0.347521	-0.25497	-0.772354	-0.337798	FALSE
chr11	47856237	47856503	17622	FALSE	Active_enhancer	5_Strong_Enhancer	Low-DNase	3.69479	-0.461022	-1.06205	-0.215355	-0.182231	-1.23048	FALSE
chr11	47857545	47858307	17623	FALSE	Active_enhancer	5_Strong_Enhancer	Low-DNase	10.7704	-0.614022	-0.1631	0.0395349	0.282257	-0.490584	FALSE
chr11	47861878	47862150	17624	FALSE	Active_enhancer	5_Strong_Enhancer	Low-DNase	3.30186	-2.04627	-1.26836	-1.10136	-1.37264	-1.03114	TRUE
chr11	47863160	47863694	17625	FALSE	Active_enhancer	4_Strong_Enhancer	Low-DNase	7.62878	-0.697775	-0.182235	-0.0387826	0.257568	-0.83236	FALSE
chr11	47863826	47864631	17626	FALSE	Active_enhancer	4_Strong_Enhancer	Low-DNase	2.26743	-0.618485	0.647616	1.16656	0.966681	-0.135166	FALSE
chr11	47879272	47880346	17627	FALSE	Active_enhancer	4_Strong_Enhancer	Low-DNase	10.3343	-1.67575	-1.26061	-1.23118	-0.820059	-1.37205	TRUE
chr11	47899395	47900629	17628	FALSE	Active_enhancer	6_Weak_Enhancer	Low-DNase	22.8157	-1.32341	-0.609724	-0.81003	-0.360964	-0.536742	FALSE
chr11	47908081	47908775	17629	FALSE	Primed_enhancer	6_Weak_Enhancer	Low-DNase	5.25107	-1.49853	-1.25044	-1.74067	-1.43169	-0.61185	TRUE
chr11	47917928	47918643	17630	FALSE	Active_enhancer	2_Weak_Promoter	Low-DNase	9.07285	-1.45141	-0.788749	-0.898321	-0.843691	-0.976133	FALSE
chr11	47920253	47920981	17631	FALSE	Active_enhancer	2_Weak_Promoter	DNase-only	11.1402	-2.05179	-0.891251	-1.35895	-0.803345	-1.34565	TRUE
chr11	47928512	47928970	17632	FALSE	other	6_Weak_Enhancer	Low-DNase	1.56169	-1.15269	-0.413473	-0.453445	0.137918	-0.944617	FALSE
chr11	47932563	47932908	17633	FALSE	other	7_Weak_Enhancer	Low-DNase	3.19118	-1.62189	-0.899165	-1.30409	-1.63508	-0.174191	TRUE
chr11	47934483	47935107	17634	FALSE	Primed_enhancer	7_Weak_Enhancer	CTCF-only,CTCF-bound	6.63557	-0.689219	-0.389746	-0.318118	-0.101483	0.0317668	FALSE
chr11	47941882	47942547	17635	FALSE	other	7_Weak_Enhancer	Low-DNase	2.53344	-1.65068	-1.20463	-0.562798	-0.728479	-0.811463	FALSE
chr11	47950388	47950932	17636	FALSE	Primed_enhancer	7_Weak_Enhancer	DNase-only	5.48217	-2.53799	-1.81061	-2.29801	-2.37026	-1.59223	TRUE
chr11	47954946	47955764	17637	FALSE	other	6_Weak_Enhancer	Low-DNase	3.21312	0.056555	-0.937072	-0.486312	-0.409359	-0.4758	FALSE
chr11	47963796	47964219	17638	FALSE	CTCF	8_Insulator	Low-DNase	1.32878	-1.66352	0.199321	-0.416117	0.260779	-0.372177	FALSE
chr11	47973856	47974629	17639	FALSE	Primed_enhancer	7_Weak_Enhancer	Low-DNase	3.0539	-2.6291	-0.981746	-1.14788	-1.32837	-1.71853	TRUE
chr11	47980197	47981974	17640	TRUE	Promoter	1_Active_Promoter	PLS	27.0138	-0.406643	0.0116946	0.0533973	-0.198499	-0.359117	FALSE
chr11	47987354	47988575	17641	FALSE	Active_enhancer	4_Strong_Enhancer	Low-DNase	8.95147	-0.546461	-0.233695	-0.117698	-0.230024	-0.619405	FALSE
chr11	47991298	47991819	17642	FALSE	Active_enhancer	4_Strong_Enhancer	dELS	4.3126	-1.33509	-0.959677	-0.829555	-1.35008	-1.04696	FALSE
chr11	47999589	48000243	17643	FALSE	Active_enhancer	5_Strong_Enhancer	Low-DNase	6.21057	-0.585329	-0.498371	-0.554896	-0.675155	-0.541689	FALSE
chr11	48001274	48001948	17644	FALSE	Active_enhancer	4_Strong_Enhancer	dELS	16.8026	-1.15605	-0.602025	-0.72855	-0.941443	-0.226021	FALSE
chr11	48005603	48007223	17645	FALSE	Active_enhancer	4_Strong_Enhancer	dELS	24.9231	-0.448905	-0.326935	-0.337324	-0.965669	-0.346206	FALSE
chr11	48008877	48009246	17646	FALSE	Active_enhancer	5_Strong_Enhancer	dELS	9.82217	-1.95924	-1.23371	-2.26199	-3.56955	-0.297774	TRUE
chr11	48013092	48014087	17647	FALSE	Active_enhancer	5_Strong_Enhancer	dELS	17.4537	-1.40794	-0.937188	-1.26008	-1.10098	-0.878817	TRUE
chr11	48018592	48020716	17648	FALSE	Active_enhancer	4_Strong_Enhancer	dELS	41.9116	-0.763768	-0.589289	-0.604001	-0.969842	-0.334989	FALSE
chr11	48031656	48032517	17649	FALSE	Active_enhancer	4_Strong_Enhancer	Low-DNase	17.5123	-2.51066	-1.97159	-2.47764	-3.01295	-1.45577	TRUE
chr11	48037789	48038534	17650	FALSE	Active_enhancer	6_Weak_Enhancer	Low-DNase	2.70027	-1.37904	-0.881201	-1.00304	-0.904927	-1.36423	TRUE
chr11	48043013	48044769	17651	TRUE	other	4_Strong_Enhancer	Low-DNase	14.6438	-1.2269	-0.803515	-0.835271	-0.553467	-1.33031	FALSE
chr11	48050071	48050601	17652	FALSE	Primed_enhancer	7_Weak_Enhancer	Low-DNase	2.11514	-0.823275	-1.09379	-0.871705	-0.419087	-1.14457	FALSE
chr11	48055270	48056173	17653	FALSE	Active_enhancer	4_Strong_Enhancer	Low-DNase	7.55873	-1.67913	-1.32729	-1.31448	-1.63469	-1.09405	TRUE
chr11	48058123	48058347	17654	FALSE	Active_enhancer	6_Weak_Enhancer	Low-DNase	1.88503	-1.97166	-1.7901	-2.02162	-2.17395	-1.10319	TRUE
chr11	48061302	48061672	17655	FALSE	other	7_Weak_Enhancer	Low-DNase	1.96967	-1.22457	-0.527216	-0.43522	-0.259823	-0.311468	FALSE
chr11	48063487	48064147	17656	FALSE	Active_enhancer	5_Strong_Enhancer	Low-DNase	3.358	-2.59975	-0.851749	-0.863959	-1.59528	-1.55263	FALSE
chr11	48073064	48073878	17657	FALSE	Active_enhancer	5_Strong_Enhancer	Low-DNase	4.46872	-0.878758	-0.424124	-0.528075	-0.983303	-0.679577	FALSE
chr11	48074521	48075101	17658	FALSE	Primed_enhancer	4_Strong_Enhancer	Low-DNase	3.17541	-1.95965	-0.952944	-1.07257	-1.02585	-1.81293	TRUE
chr11	48087595	48088498	17659	FALSE	Primed_enhancer	7_Weak_Enhancer	Low-DNase	2.66681	-0.383134	-0.597501	-0.610441	-0.843566	-1.1511	FALSE
chr11	48093772	48094543	17660	FALSE	Primed_enhancer	7_Weak_Enhancer	DNase-only	7.71507	-2.11557	-1.50236	-1.90545	-1.99876	-1.07966	TRUE
chr11	48106185	48106658	17661	FALSE	Active_enhancer	4_Strong_Enhancer	Low-DNase	6.47636	-0.883218	-0.239336	-0.470348	-0.770197	-1.04294	FALSE
chr11	48106843	48107604	17662	FALSE	Active_enhancer	4_Strong_Enhancer	dELS	13.7461	-0.977439	-0.482859	-0.589249	-0.613141	-0.714011	FALSE
chr11	48109372	48110467	17663	FALSE	Active_enhancer	4_Strong_Enhancer	dELS,CTCF-bound	23.4259	-0.330157	-0.441858	-0.331292	-0.440594	-0.370075	FALSE
chr11	48116912	48117142	17664	FALSE	CTCF	8_Insulator	Low-DNase	1.91732	-0.42324	0.178271	-0.300648	0.381981	0.0992533	FALSE
chr11	48123820	48124595	17665	FALSE	Primed_enhancer	9_Txn_Transition		2.41402	-1.87103	-1.12279	-1.06433	-2.14791	-2.52331	TRUE
chr11	48129806	48130345	17666	FALSE	other	9_Txn_Transition	Low-DNase	1.57122	-0.272079	-1.88068	-0.496136	-1.02217	-1.23087	FALSE
chr11	48153398	48153803	17667	FALSE	other	11_Weak_Txn	Low-DNase	1.29819	-2.63863	-0.959425	-1.73797	-1.95781	-1.5872	TRUE
chr11	48170917	48171418	17668	FALSE	other	7_Weak_Enhancer	Low-DNase	2.32207	-1.50705	-1.17545	-0.887527	-1.15426	-2.53638	FALSE
chr11	48172597	48173456	17669	FALSE	CTCF	8_Insulator	Low-DNase	3.62059	-0.131706	-0.0155693	0.123986	-0.0698119	-0.0889452	FALSE
chr11	48261492	48262049	17670	FALSE	other	13_Heterochrom/lo	Low-DNase	2.92517	-3.83788	-2.69195	-2.73208	-3.98061	-1.56097	TRUE
chr11	48307455	48308391	17671	FALSE	CTCF	8_Insulator	CTCF-only,CTCF-bound	2.07454	-0.212777	0.366235	0.365079	-0.192387	-0.118409	FALSE
chr11	49165070	49165387	17672	FALSE	other	13_Heterochrom/lo		0.951689	-4.82703	-2.66682	-1.93228	-2.95126	-1.65636	TRUE
chr11	49526088	49526737	17673	FALSE	CTCF	8_Insulator	Low-DNase	3.06012	-0.424213	0.0158595	-0.160771	-0.229176	-0.379413	FALSE
chr11	49995625	49995863	17674	FALSE	CTCF	8_Insulator	Low-DNase	1.24065	-0.522205	-0.236393	-0.317424	-0.217041	-0.854147	FALSE
chr11	55658028	55658853	17675	FALSE	other	13_Heterochrom/lo	DNase-only	3.67978	-1.79842	-1.64237	-2.41295	-1.69387	-0.399082	TRUE
chr11	55942861	55943094	17676	FALSE	CTCF	8_Insulator	Low-DNase	1.09527	-0.977481	-0.0188183	-0.110822	-0.361607	-0.543604	FALSE
chr11	56624610	56625122	17677	FALSE	CTCF	8_Insulator	Low-DNase	3.63123	-1.6165	-1.64095	-1.83497	-3.02813	-0.975686	TRUE
chr11	56716345	56716588	17678	FALSE	other	13_Heterochrom/lo	Low-DNase	1.24647	-2.16727	-3.43011	-2.41659	-3.19913	-0.843606	TRUE
chr11	56782167	56782706	17679	FALSE	Primed_enhancer	7_Weak_Enhancer		2.52091	-3.56154	-2.38827	-2.99311	-4.00038	-1.51413	TRUE
chr11	56783342	56783762	17680	FALSE	CTCF	8_Insulator	CTCF-only,CTCF-bound	1.55236	-0.920355	-1.6013	-0.565222	-1.04505	-0.596323	FALSE
chr11	56841279	56841521	17681	FALSE	CTCF	8_Insulator	Low-DNase	1.10299	-0.492556	-0.0508015	-0.0185593	-0.302048	-0.747605	FALSE
chr11	57116649	57117072	17682	FALSE	CTCF	8_Insulator	Low-DNase	2.01799	-0.0647859	-0.881389	-0.45236	-0.547304	-0.254244	FALSE
chr11	57248915	57250031	17683	TRUE	other	8_Insulator	Low-DNase	5.00952	-0.561781	-0.0162217	0.0987447	-0.315088	-0.348031	FALSE
chr11	57261325	57261828	17684	FALSE	other	13_Heterochrom/lo		1.30732	-1.91023	-1.59684	-2.00228	-3.00981	-1.29531	TRUE
chr11	57277529	57278122	17685	FALSE	CTCF	8_Insulator	Low-DNase	1.93988	-0.407222	-0.745202	0.187707	-0.133745	-0.586288	FALSE
chr11	57311064	57311943	17686	TRUE	Promoter	2_Weak_Promoter	DNase-H3K4me3	19.0295	-1.42507	-1.09853	-1.67218	-1.59595	-0.748954	TRUE
chr11	57324396	57325873	17687	TRUE	Promoter	4_Strong_Enhancer	PLS	50.2912	0.00943273	-0.277555	-0.359753	-0.329176	-0.217216	FALSE
chr11	57335043	57336364	17688	TRUE	Promoter	1_Active_Promoter	PLS,CTCF-bound	30.505	-0.255758	-0.0980085	-0.0454803	-0.113818	-0.0370208	FALSE
chr11	57345509	57346126	17689	FALSE	CTCF	8_Insulator	CTCF-only,CTCF-bound	3.8527	-0.260553	0.312115	0.16557	-0.346937	-0.455745	FALSE
chr11	57349563	57350252	17690	FALSE	CTCF	8_Insulator	CTCF-only,CTCF-bound	2.62077	-0.303503	0.147262	0.285438	0.039936	-0.722157	FALSE
chr11	57403777	57404127	17691	FALSE	Primed_enhancer	7_Weak_Enhancer	Low-DNase	1.92535	-2.00127	-1.4107	-0.994709	-1.61245	-0.796817	FALSE
chr11	57406118	57406996	17692	FALSE	Active_enhancer	5_Strong_Enhancer	dELS	6.49707	-1.35401	-0.742711	-1.06011	-2.84486	-0.753439	TRUE
chr11	57414617	57415063	17693	FALSE	Primed_enhancer	9_Txn_Transition		1.4079	-0.741672	-0.926397	-0.766021	-1.50921	-0.247881	FALSE
chr11	57424674	57425513	17694	TRUE	Promoter	1_Active_Promoter	pELS	43.8511	-1.3195	-1.524	-2.3069	-2.9441	-0.402058	TRUE
chr11	57426443	57427502	17695	TRUE	Promoter	1_Active_Promoter	PLS,CTCF-bound	24.6169	-0.343602	-0.535472	-0.284601	-0.459573	-0.061254	FALSE
chr11	57432688	57433275	17696	FALSE	Primed_enhancer	7_Weak_Enhancer	Low-DNase	1.79119	-0.335336	-0.943451	-1.00592	-1.57478	-1.48778	TRUE
chr11	57457384	57458299	17697	FALSE	Primed_enhancer	3_Poised_Promoter	CTCF-only,CTCF-bound	6.78367	-0.16181	0.246364	0.540105	0.120975	-0.305111	FALSE
chr11	57458418	57459542	17698	FALSE	Poised_enhancer	3_Poised_Promoter	Low-DNase	8.87475	-0.254755	-0.225491	0.0542089	-0.282953	-0.84648	FALSE
chr11	57460300	57460790	17699	TRUE	Promoter	3_Poised_Promoter	PLS,CTCF-bound	5.29076	-0.695832	0.0327867	-0.101242	-0.0153048	-0.399128	FALSE
chr11	57474111	57474653	17700	FALSE	Active_enhancer	6_Weak_Enhancer	DNase-H3K4me3	7.40873	-1.57907	-1.67286	-1.68915	-2.16999	-1.19629	TRUE
chr11	57476079	57477217	17701	TRUE	Promoter	4_Strong_Enhancer	pELS	15.9498	-0.435288	-0.400318	-0.230693	-0.649512	-0.539904	FALSE
chr11	57480383	57480627	17702	FALSE	CTCF	8_Insulator	CTCF-only,CTCF-bound	4.31983	0.0158658	-0.116167	-0.170855	0.0760234	0.0722356	FALSE
chr11	57482774	57483401	17703	TRUE	Promoter	2_Weak_Promoter	DNase-H3K4me3,CTCF-bound	6.75752	-0.553332	-0.320489	-0.351283	-0.776471	-0.691907	FALSE
chr11	57484393	57484812	17704	FALSE	Primed_enhancer	6_Weak_Enhancer	Low-DNase	4.7376	-1.67503	-1.70788	-2.31535	-2.46991	-2.65222	TRUE
chr11	57491731	57492105	17705	FALSE	CTCF	8_Insulator	CTCF-only,CTCF-bound	1.65273	0.119524	0.477776	0.384542	0.186541	-0.452664	FALSE
chr11	57493465	57494268	17706	TRUE	other	8_Insulator	CTCF-only,CTCF-bound	4.2726	-0.107614	-0.0445973	0.316066	-0.0691614	-0.11151	FALSE
chr11	57499645	57499893	17707	TRUE	other	11_Weak_Txn	Low-DNase	0.827874	-0.492057	0.403643	0.185159	0.161388	-1.60612	FALSE
chr11	57513996	57516183	17708	TRUE	Promoter	1_Active_Promoter	pELS	24.4537	-0.4333	-0.277309	-0.0950003	-0.344192	-0.415777	FALSE
chr11	57527237	57527438	17709	FALSE	CTCF	9_Txn_Transition	CTCF-only,CTCF-bound	3.27367	-0.438693	-0.280092	0.0415653	-0.0290864	-0.241468	FALSE
chr11	57530322	57531461	17710	TRUE	Promoter	1_Active_Promoter	PLS	44.7292	0.123105	0.0106572	0.0990438	-0.0472693	0.0772488	FALSE
chr11	57547012	57548423	17711	FALSE	Active_enhancer	5_Strong_Enhancer	dELS	15.9877	-1.65121	-0.828726	-1.15049	-1.44695	-0.933493	TRUE
chr11	57565974	57566441	17712	FALSE	other	1_Active_Promoter	pELS	8.65237	-0.839081	-0.332932	-0.513056	-0.511325	-0.629493	FALSE
chr11	57567293	57568664	17713	TRUE	Promoter	1_Active_Promoter	PLS,CTCF-bound	33.2953	-0.0770083	0.0406229	0.198806	0.112205	0.00925521	FALSE
chr11	57638172	57639618	17714	TRUE	Promoter	2_Weak_Promoter	Low-DNase	6.95422	-0.691977	-0.0922167	-0.230719	-0.318364	-0.902194	FALSE
chr11	57641078	57641362	17715	TRUE	other	8_Insulator	Low-DNase	1.56399	-0.621419	0.169745	0.353627	0.00363809	-0.305416	FALSE
chr11	57641547	57641813	17716	TRUE	other	8_Insulator	CTCF-only,CTCF-bound	2.32119	-0.26784	-0.456059	0.288898	-0.348509	-0.983909	FALSE
chr11	57644712	57645311	17717	FALSE	CTCF	8_Insulator	CTCF-only,CTCF-bound	6.03672	-0.20193	-0.128337	0.214889	-0.0013713	-0.203634	FALSE
chr11	57648122	57648695	17718	TRUE	other	3_Poised_Promoter	Low-DNase	2.79903	-0.785955	-1.10973	-0.856135	-0.682908	-1.26505	FALSE
chr11	57649133	57649406	17719	TRUE	other	3_Poised_Promoter	Low-DNase	1.67759	-2.10866	-1.63364	-1.39954	-1.40151	-1.63669	TRUE
chr11	57649829	57650130	17720	TRUE	other	12_Repressed	DNase-only	2.18794	-0.850328	-2.18722	-1.8789	-2.16807	-1.90678	TRUE
chr11	57657176	57657891	17721	TRUE	Promoter	1_Active_Promoter	PLS	45.2171	-0.0100218	0.00604108	0.114357	0.0262911	0.0209941	FALSE
chr11	57666850	57668722	17722	TRUE	Promoter	1_Active_Promoter	PLS,CTCF-bound	117.421	0.124532	0.0819968	0.0720005	0.01706	0.155943	FALSE
chr11	57680254	57680837	17723	FALSE	other	5_Strong_Enhancer	Low-DNase	4.63033	-2.05408	-1.48168	-2.18531	-3.55619	-0.398701	TRUE
chr11	57711771	57712900	17724	TRUE	Promoter	1_Active_Promoter	PLS	73.447	0.0082597	0.184749	0.0206231	-0.0931507	0.246206	FALSE
chr11	57728740	57730040	17725	FALSE	Active_enhancer	5_Strong_Enhancer		2.78068	-1.62936	-0.548809	-0.737355	-0.745793	-1.01158	FALSE
chr11	57735638	57736161	17726	FALSE	other	7_Weak_Enhancer	Low-DNase	2.87403	-1.66344	-1.19853	-1.49981	-1.84933	-0.546476	TRUE
chr11	57741027	57742154	17727	TRUE	Promoter	1_Active_Promoter	PLS	50.4591	0.00615062	-0.305683	-0.297999	-0.396745	-0.146243	FALSE
chr11	57751532	57752034	17728	TRUE	other	8_Insulator	Low-DNase	2.71662	-0.258682	-0.112355	0.0524921	-0.0590608	-0.454225	FALSE
chr11	57761385	57762146	17729	TRUE	Promoter	1_Active_Promoter	PLS	10.6121	-0.0441127	0.00469206	0.253715	-0.291366	-0.497062	FALSE
chr11	57773169	57773569	17730	FALSE	other	6_Weak_Enhancer	Low-DNase	0.904469	-1.10754	-1.80135	-0.867002	-0.316191	-0.492133	FALSE
chr11	57779448	57779921	17731	FALSE	Active_enhancer	5_Strong_Enhancer	Low-DNase	1.57664	-2.4041	-1.48641	-0.879626	-1.49436	-0.796879	FALSE
chr11	57785090	57785654	17732	FALSE	Active_enhancer	4_Strong_Enhancer	dELS	4.13733	-2.07487	-1.28747	-1.65497	-2.51075	-0.670088	TRUE
chr11	57788416	57788705	17733	FALSE	Active_enhancer	4_Strong_Enhancer	dELS	3.87467	-1.19294	-1.33519	-1.86847	-1.97508	-1.11487	TRUE
chr11	57791794	57793222	17734	TRUE	Promoter	4_Strong_Enhancer	dELS	18.456	-1.09088	-1.2475	-1.43455	-2.31226	-0.919873	TRUE
chr11	57799022	57799568	17735	TRUE	other	5_Strong_Enhancer	Low-DNase	2.44771	-0.723622	-0.795625	-0.521839	-0.901511	-1.14086	FALSE
chr11	57800434	57801336	17736	TRUE	other	5_Strong_Enhancer	CTCF-only,CTCF-bound	6.28145	-0.913661	-0.169509	-0.0906908	-0.536074	-0.813359	FALSE
chr11	57815265	57816161	17737	FALSE	Active_enhancer	5_Strong_Enhancer	dELS	7.07136	-1.45668	-1.47617	-1.85132	-3.23711	-0.847155	TRUE
chr11	57903784	57904089	17738	FALSE	other	13_Heterochrom/lo	Low-DNase	1.0306	-1.24554	-1.18368	-0.830711	-1.44752	-1.5453	FALSE
chr11	58286312	58286598	17739	FALSE	CTCF	8_Insulator	Low-DNase	1.97268	0.369837	-0.226174	-0.222627	0.182007	0.0211426	FALSE
chr11	58316211	58316452	17740	FALSE	other	13_Heterochrom/lo	Low-DNase	0.660329	-3.67207	-2.86382	-6.55855	-3.77724	-0.3135	TRUE
chr11	58433640	58433974	17741	FALSE	other	14_Repetitive/CNV		2.03201	-2.50407	-2.3208	-2.91681	-4.74991	-2.84276	TRUE
chr11	58493588	58493955	17742	TRUE	other	13_Heterochrom/lo	Low-DNase	1.11722	-1.7634	-1.4727	-1.70109	-1.74851	-1.21721	TRUE
chr11	58495950	58496331	17743	FALSE	Primed_enhancer	6_Weak_Enhancer		2.5127	-3.25885	-1.68756	-2.14995	-2.54788	-1.03266	TRUE
chr11	58503442	58503877	17744	TRUE	other	6_Weak_Enhancer		3.87644	-4.44224	-1.8044	-2.65052	-5.01884	-2.07216	TRUE
chr11	58506919	58507416	17745	FALSE	other	6_Weak_Enhancer	Low-DNase	2.54807	-3.21136	-1.91156	-2.56794	-3.06728	-1.7865	TRUE
chr11	58513753	58514254	17746	FALSE	CTCF	8_Insulator	Low-DNase	2.24779	-0.0667145	-0.282128	-0.578623	-0.102366	-0.0906371	FALSE
chr11	58524113	58525639	17747	TRUE	other	4_Strong_Enhancer	dELS	31.3655	-0.598003	-0.738295	-0.960459	-1.34972	-0.638913	FALSE
chr11	58562287	58562829	17748	FALSE	Active_enhancer	9_Txn_Transition	dELS	3.71455	-2.77149	-2.10186	-1.77206	-2.73416	-1.16733	TRUE
chr11	58567963	58568570	17749	FALSE	CTCF	2_Weak_Promoter	DNase-H3K4me3,CTCF-bound	4.52688	-0.432515	0.112091	0.325048	0.370647	-0.023759	FALSE
chr11	58573498	58574090	17750	FALSE	other	1_Active_Promoter	dELS	13.7155	-0.759254	-0.436983	-0.199113	-0.963068	-0.94367	FALSE
chr11	58577592	58580026	17751	TRUE	Promoter	1_Active_Promoter	PLS	129.094	0.0789598	0.00460879	0.0507513	-0.0360503	0.104412	FALSE
chr11	58592648	58593510	17752	FALSE	Primed_enhancer	9_Txn_Transition	DNase-only	3.59982	-0.897403	-0.773965	-0.511063	-0.899325	-0.583374	FALSE
chr11	58597650	58598135	17753	FALSE	other	6_Weak_Enhancer		2.09038	-1.93747	-0.904558	-1.29851	-1.49577	-0.475203	TRUE
chr11	58605879	58606441	17754	FALSE	Primed_enhancer	6_Weak_Enhancer	dELS	4.14004	-2.25341	-1.73364	-2.23257	-2.46528	-1.52586	TRUE
chr11	58618153	58618525	17755	FALSE	CTCF	10_Txn_Elongation	Low-DNase	1.42052	-0.182222	-0.17312	-0.149238	0.497403	0.601252	FALSE
chr11	58621665	58622199	17756	TRUE	other	9_Txn_Transition	Low-DNase	2.70959	-2.11953	-1.93107	-1.73698	-2.69284	-1.43369	TRUE
chr11	58629579	58630219	17757	FALSE	CTCF	8_Insulator	Low-DNase	2.46545	-0.066141	0.389633	0.331714	0.335315	0.346515	FALSE
chr11	58646718	58648113	17758	FALSE	Active_enhancer	5_Strong_Enhancer	dELS,CTCF-bound	17.4297	-0.601801	-0.339553	-0.506552	-0.33288	-0.453837	FALSE
chr11	58653912	58654617	17759	FALSE	CTCF	6_Weak_Enhancer	CTCF-only,CTCF-bound	5.22479	-0.401799	-0.0475057	0.190292	-0.199587	-0.129723	FALSE
chr11	58654855	58655291	17760	FALSE	Primed_enhancer	7_Weak_Enhancer		2.39267	-2.72335	-1.81812	-2.08999	-2.77611	-1.01869	TRUE
chr11	58675411	58676379	17761	FALSE	CTCF	8_Insulator	CTCF-only,CTCF-bound	3.46457	0.159557	-0.266514	0.257126	0.188218	-0.211217	FALSE
chr11	58741989	58742524	17762	FALSE	other	7_Weak_Enhancer	Low-DNase	2.57354	-1.56176	-1.84569	-2.50431	-2.79102	-1.7034	TRUE
chr11	58788100	58789274	17763	FALSE	CTCF	8_Insulator	CTCF-only,CTCF-bound	5.21316	-0.0935339	0.00340953	0.187095	0.0188068	-0.365583	FALSE
chr11	58801378	58801697	17764	FALSE	other	13_Heterochrom/lo		0.997216	-3.68392	-2.14293	-3.54443	-3.10941	-1.79556	TRUE
chr11	58900827	58901275	17765	TRUE	other	8_Insulator	CTCF-only,CTCF-bound	1.45902	-0.587444	-0.0673583	-0.173312	-0.816198	-1.23748	FALSE
chr11	58923240	58923723	17766	FALSE	CTCF	8_Insulator	Low-DNase	3.39037	-1.15591	-0.448628	-1.11739	-0.949815	-0.317361	TRUE
chr11	58957897	58958853	17767	FALSE	Primed_enhancer	8_Insulator	Low-DNase	5.61303	-1.00193	-0.979662	-1.09625	-1.26899	-0.837568	TRUE
chr11	58999368	58999647	17768	TRUE	other	7_Weak_Enhancer	Low-DNase	1.28116	-1.98197	-2.31476	-2.39248	-3.96077	-2.29214	TRUE
chr11	59012182	59012430	17769	FALSE	Primed_enhancer	7_Weak_Enhancer	Low-DNase	0.915297	-1.67773	-1.30422	-1.79419	-2.26491	-3.11386	TRUE
chr11	59051448	59051786	17770	FALSE	Primed_enhancer	6_Weak_Enhancer	Low-DNase	1.82449	-2.45754	-3.00128	-6.09803	-3.03383	-1.82052	TRUE
chr11	59053040	59053639	17771	TRUE	other	8_Insulator	CTCF-only,CTCF-bound	2.85929	-0.135806	0.0800272	0.198876	-0.424089	-0.43833	FALSE
chr11	59058036	59059114	17772	TRUE	Promoter	1_Active_Promoter	PLS,CTCF-bound	19.2937	-0.31937	-0.236456	-0.0865647	-0.371736	-0.269799	FALSE
chr11	59063851	59064898	17773	FALSE	Active_enhancer	4_Strong_Enhancer	Low-DNase	11.4757	-1.48446	-1.56048	-2.12752	-3.078	-0.865125	TRUE
chr11	59076780	59077557	17774	FALSE	Primed_enhancer	5_Strong_Enhancer	Low-DNase	5.30096	-1.75227	-1.1695	-1.68765	-2.17515	-1.56848	TRUE
chr11	59095276	59095612	17775	FALSE	other	5_Strong_Enhancer	DNase-only	4.75685	-2.72356	-2.10003	-3.28681	-4.39973	-2.20703	TRUE
chr11	59097001	59097459	17776	FALSE	Primed_enhancer	6_Weak_Enhancer	dELS,CTCF-bound	4.11969	-0.961034	0.0336518	-0.166502	-0.270908	-0.440037	FALSE
chr11	59097949	59098248	17777	TRUE	other	4_Strong_Enhancer	Low-DNase	5.6932	-1.54778	-1.25992	-1.54101	-1.81229	-0.698557	TRUE
chr11	59102065	59102800	17778	TRUE	Promoter	1_Active_Promoter	dELS,CTCF-bound	34.2415	-0.558531	-0.591439	-0.857148	-1.02614	-0.257308	FALSE
chr11	59106361	59108135	17779	TRUE	Promoter	1_Active_Promoter	PLS	49.3331	-0.079597	-0.13322	-0.0549682	-0.316156	-0.115765	FALSE
chr11	59128585	59129452	17780	FALSE	other	11_Weak_Txn		1.08154	-0.175999	-0.463258	1.31838	-0.246533	0.023196	FALSE
chr11	59134108	59134361	17781	FALSE	other	7_Weak_Enhancer		1.34613	-1.66258	-1.76945	-1.61996	-3.86268	-0.963337	TRUE
chr11	59135758	59136414	17782	TRUE	other	5_Strong_Enhancer	CTCF-only,CTCF-bound	7.68182	-0.169307	0.0952961	0.172613	-0.226741	-0.379899	FALSE
chr11	59142486	59143364	17783	TRUE	Promoter	1_Active_Promoter	pELS	38.6783	0.0104755	-0.0733222	0.0520725	0.0957878	-0.0405151	FALSE
chr11	59144568	59145162	17784	TRUE	Promoter	1_Active_Promoter	PLS	21.5329	-0.332353	-0.0181247	0.0597111	-0.261765	-0.178368	FALSE
chr11	59151496	59152954	17785	FALSE	Active_enhancer	4_Strong_Enhancer	dELS	27.312	-0.85451	-0.583528	-0.875215	-2.02022	-0.316036	FALSE
chr11	59157800	59158840	17786	FALSE	CTCF	8_Insulator	CTCF-only,CTCF-bound	7.18743	-0.141458	-0.232629	0.0945519	-0.194525	-0.467219	FALSE
chr11	59163762	59163996	17787	FALSE	other	6_Weak_Enhancer		0.861257	-2.63919	-0.412913	-0.835824	-3.25578	-1.07612	FALSE
chr11	59171473	59173490	17788	TRUE	Promoter	1_Active_Promoter	pELS	53.9471	0.00824299	-0.0958066	-0.13333	-0.247481	-0.212484	FALSE
chr11	59182297	59182701	17789	FALSE	CTCF	10_Txn_Elongation	Low-DNase	1.36647	-0.264588	-0.0453734	0.107645	-0.483355	-0.202936	FALSE
chr11	59186153	59186601	17790	FALSE	CTCF	9_Txn_Transition	CTCF-only,CTCF-bound	3.26647	-0.505391	-0.138185	-0.318073	-0.00869022	-0.364964	FALSE
chr11	59199367	59200561	17791	FALSE	Active_enhancer	4_Strong_Enhancer	dELS,CTCF-bound	16.4957	-0.755125	-2.32768	-1.86826	-3.31747	-0.804917	TRUE
chr11	59207634	59208538	17792	FALSE	Active_enhancer	4_Strong_Enhancer	dELS,CTCF-bound	11.9773	-0.501461	-0.815119	-0.497298	-0.915311	-0.794965	FALSE
chr11	59210669	59211615	17793	FALSE	Active_enhancer	4_Strong_Enhancer	pELS	6.27183	-0.327308	-0.319237	0.444783	0.0491819	-0.2755	FALSE
chr11	59213300	59213683	17794	TRUE	other	4_Strong_Enhancer	pELS	5.6111	-1.10691	-0.828155	-0.662327	-1.27283	-0.754314	FALSE
chr11	59216442	59217568	17795	FALSE	Active_enhancer	4_Strong_Enhancer	dELS	32.8658	-0.283556	-0.550336	-0.544056	-1.0839	-0.272076	FALSE
chr11	59223235	59223468	17796	FALSE	Active_enhancer	5_Strong_Enhancer	Low-DNase	1.58014	-1.92133	-0.135939	-0.699248	-1.20792	-1.69509	FALSE
chr11	59224208	59225526	17797	FALSE	Active_enhancer	4_Strong_Enhancer	Low-DNase	9.26705	-1.20774	-1.0539	-1.27403	-1.34728	-0.623351	TRUE
chr11	59259010	59260475	17798	FALSE	Primed_enhancer	7_Weak_Enhancer	Low-DNase	11.8067	-1.08639	-1.17667	-1.28374	-2.02393	-0.908855	TRUE
chr11	59263309	59263768	17799	TRUE	other	8_Insulator	Low-DNase	4.25365	-0.125205	-0.630446	-0.231237	0.130084	-0.537341	FALSE
chr11	59266912	59268120	17800	FALSE	Active_enhancer	5_Strong_Enhancer	DNase-only	8.61019	-1.42791	-0.823921	-1.21088	-1.14803	-1.25614	TRUE
chr11	59272746	59274023	17801	FALSE	Active_enhancer	4_Strong_Enhancer	dELS	11.9306	-1.65522	-1.29667	-1.66614	-2.00015	-1.30651	TRUE
chr11	59283419	59285033	17802	TRUE	Promoter	4_Strong_Enhancer	pELS,CTCF-bound	16.859	-0.227086	-0.346047	-0.0220574	-0.0284672	-0.470488	FALSE
chr11	59380213	59381158	17803	FALSE	other	5_Strong_Enhancer	Low-DNase	9.17833	-1.59625	-0.649161	-1.77025	-1.9341	-0.864857	TRUE
chr11	59429969	59430282	17804	FALSE	CTCF	8_Insulator	CTCF-only,CTCF-bound	2.08155	-0.254665	-0.504611	-0.0167862	0.220512	-0.193614	FALSE
chr11	59490660	59490857	17805	FALSE	other	11_Weak_Txn	Low-DNase	0.769414	-0.193386	-3.06102	-2.03021	-1.81055	-1.38477	TRUE
chr11	59501681	59503269	17806	TRUE	other	5_Strong_Enhancer	Low-DNase	12.0757	-0.747757	-0.750368	-1.21627	-1.97551	-0.713056	TRUE
chr11	59510987	59511260	17807	TRUE	other	6_Weak_Enhancer	Low-DNase	0.971542	-1.47566	-0.99365	-0.995186	-1.44881	-1.00084	FALSE
chr11	59537251	59538119	17808	TRUE	Promoter	1_Active_Promoter	Low-DNase	6.57524	-0.141949	0.227577	0.309976	0.120462	-0.641872	FALSE
chr11	59549996	59551491	17809	FALSE	CTCF	1_Active_Promoter	dELS,CTCF-bound	65.7544	0.182881	0.18241	0.201987	-0.451893	0.0995661	FALSE
chr11	59556291	59556663	17810	FALSE	other	2_Weak_Promoter	DNase-H3K4me3	11.5118	0.122056	0.261334	0.257091	-0.640605	-0.335284	FALSE
chr11	59556914	59557899	17811	FALSE	other	2_Weak_Promoter	dELS	24.5671	0.119508	0.0748991	0.378111	-0.271399	0.0274057	FALSE
chr11	59560020	59561180	17812	TRUE	Promoter	1_Active_Promoter	dELS	33.0206	-0.269206	0.193994	0.108182	-0.00066936	-0.141887	FALSE
chr11	59565648	59566614	17813	TRUE	Promoter	1_Active_Promoter	PLS	31.5685	-0.0213598	0.0614477	0.0507773	-0.497945	-0.170638	FALSE
chr11	59615229	59616654	17814	TRUE	Promoter	1_Active_Promoter	pELS	111.614	0.135745	0.0788044	0.0523364	0.0103175	0.237466	FALSE
chr11	59635094	59636212	17815	FALSE	other	10_Txn_Elongation		0.904067	0.164254	0.214779	1.38656	-0.0721174	-1.18111	FALSE
chr11	59668416	59669786	17816	TRUE	Promoter	1_Active_Promoter	PLS	62.8599	0.0887974	0.144784	0.0675746	-0.0137912	0.142505	FALSE
chr11	59679344	59679600	17817	FALSE	other	7_Weak_Enhancer		0.768414	-1.87425	-0.859995	-0.951902	-1.64254	-1.12709	FALSE
chr11	59680413	59680879	17818	FALSE	CTCF	8_Insulator	CTCF-only,CTCF-bound	3.50108	-0.0128323	0.208823	0.199115	0.163484	-0.32892	FALSE
chr11	59753885	59755876	17819	TRUE	Promoter	2_Weak_Promoter	Low-DNase	21.3228	-0.190919	-0.00216722	0.0302339	-0.0404596	-0.325544	FALSE
chr11	59756944	59757139	17820	FALSE	other	12_Repressed	Low-DNase	1.82578	-1.41382	-2.54098	-2.17124	-2.60948	-1.18992	TRUE
chr11	59802435	59803062	17821	FALSE	CTCF	8_Insulator	CTCF-only,CTCF-bound	2.22201	-0.187258	0.0862091	0.256174	0.593489	0.153058	FALSE
chr11	59810208	59811169	17822	TRUE	Promoter	1_Active_Promoter	PLS,CTCF-bound	20.5684	-0.373584	-0.116156	-0.168491	-0.236011	-0.34309	FALSE
chr11	59822857	59823323	17823	FALSE	CTCF	8_Insulator	CTCF-only,CTCF-bound	2.68683	-1.06648	-0.0806638	-0.0703899	-0.441097	-0.577208	FALSE
chr11	60130592	60130815	17824	FALSE	CTCF	8_Insulator	Low-DNase	1.00955	-0.417594	-1.49339	-0.222384	-0.141385	-0.424236	FALSE
chr11	60165411	60165852	17825	FALSE	other	13_Heterochrom/lo		1.62887	-1.89915	-1.61148	-1.2479	-2.31046	-1.46518	TRUE
chr11	60168413	60168723	17826	FALSE	other	13_Heterochrom/lo	Low-DNase	0.895549	-2.90224	-2.17259	-2.15684	-3.71801	-2.12922	TRUE
chr11	60175476	60176597	17827	FALSE	Primed_enhancer	6_Weak_Enhancer	DNase-only	4.43494	-1.52068	-2.35118	-2.22645	-2.56234	-1.97343	TRUE
chr11	60184938	60185639	17828	TRUE	other	7_Weak_Enhancer	DNase-only	3.57676	-1.11666	-1.30591	-1.31053	-2.47502	-2.115	TRUE
chr11	60193497	60194707	17829	FALSE	Active_enhancer	5_Strong_Enhancer	dELS	12.1208	-0.301748	-0.865265	-0.969947	-1.75395	-0.333602	FALSE
chr11	60195840	60196281	17830	FALSE	Active_enhancer	4_Strong_Enhancer	dELS	3.5082	-1.64727	-1.29859	-1.30526	-2.45863	-1.292	TRUE
chr11	60204753	60205327	17831	FALSE	Primed_enhancer	6_Weak_Enhancer		3.29555	-2.0586	-2.0282	-2.43124	-3.53504	-1.27967	TRUE
chr11	60206610	60207075	17832	FALSE	other	6_Weak_Enhancer		3.12172	-3.75279	-1.65891	-2.85923	-3.74643	-1.08032	TRUE
chr11	60211280	60211953	17833	FALSE	other	6_Weak_Enhancer		1.5996	-2.51355	-1.69156	-2.09224	-2.23744	-1.19477	TRUE
chr11	60251415	60251828	17834	FALSE	CTCF	8_Insulator	CTCF-only,CTCF-bound	2.01177	-0.100241	-0.509603	0.12543	-0.665458	-0.520767	FALSE
chr11	60264741	60264960	17835	FALSE	other	7_Weak_Enhancer		0.963527	-1.49391	-1.76476	-1.48871	-2.47389	-1.70972	TRUE
chr11	60265451	60265986	17836	FALSE	CTCF	8_Insulator	Low-DNase	1.49191	-0.704721	-0.0873193	-0.240675	-0.404792	-0.571701	FALSE
chr11	60280402	60280799	17837	TRUE	other	5_Strong_Enhancer	Low-DNase	1.79701	-1.67848	-2.1771	-2.26405	-2.855	-2.26142	TRUE
chr11	60309495	60310122	17838	FALSE	other	5_Strong_Enhancer		2.81829	-1.45437	-0.823381	-0.487829	-1.99932	-1.59563	FALSE
chr11	60310597	60310991	17839	FALSE	Active_enhancer	5_Strong_Enhancer	dELS	3.1675	-1.77934	-1.32825	-1.87068	-1.61194	-1.08741	TRUE
chr11	60316361	60316744	17840	FALSE	Primed_enhancer	7_Weak_Enhancer	Low-DNase	2.10261	-2.85934	-2.04023	-2.44318	-3.57637	-2.37615	TRUE
chr11	60318668	60319258	17841	FALSE	Primed_enhancer	7_Weak_Enhancer	Low-DNase	2.89379	-2.32715	-1.51754	-1.91654	-2.1639	-0.860632	TRUE
chr11	60334029	60334406	17842	TRUE	other	8_Insulator	CTCF-only,CTCF-bound	2.45162	-0.336934	-0.00650447	-0.577395	0.0726815	-0.0230096	FALSE
chr11	60336699	60337541	17843	FALSE	Active_enhancer	5_Strong_Enhancer	dELS	2.96446	-2.02717	-0.85935	-1.16565	-2.31337	-1.77569	TRUE
chr11	60337750	60338456	17844	FALSE	Active_enhancer	5_Strong_Enhancer		3.32312	-2.08817	-1.9907	-1.84337	-2.47236	-0.942594	TRUE
chr11	60345414	60346018	17845	FALSE	CTCF	8_Insulator	Low-DNase	2.21249	-0.770832	-0.141689	-0.646285	-0.722677	-0.199889	FALSE
chr11	60347339	60347740	17846	FALSE	Primed_enhancer	6_Weak_Enhancer		2.36851	-3.44123	-3.05291	-2.13881	-3.67595	-1.67522	TRUE
chr11	60363340	60364122	17847	FALSE	Active_enhancer	4_Strong_Enhancer	DNase-H3K4me3,CTCF-bound	5.73603	0.0858491	-0.0772623	-0.132308	-0.653094	-0.75398	FALSE
chr11	60366973	60367802	17848	FALSE	other	4_Strong_Enhancer	dELS	9.59736	-1.83746	-1.00155	-1.92879	-3.1987	-1.15178	TRUE
chr11	60377609	60378067	17849	TRUE	other	4_Strong_Enhancer	pELS	4.55191	-2.33006	-2.0388	-2.45969	-3.10957	-1.97392	TRUE
chr11	60378277	60379183	17850	TRUE	Promoter	4_Strong_Enhancer	PLS	11.8197	-1.5039	-1.82916	-2.19736	-3.14092	-1.81365	TRUE
chr11	60389238	60389902	17851	TRUE	other	5_Strong_Enhancer	dELS	9.81861	-1.88889	-2.05923	-3.99638	-3.69603	-2.13065	TRUE
chr11	60396375	60397305	17852	TRUE	other	5_Strong_Enhancer	Low-DNase	4.49697	-1.87767	-1.9166	-2.25972	-3.27348	-1.86739	TRUE
chr11	60446115	60446890	17853	FALSE	Active_enhancer	4_Strong_Enhancer	Low-DNase	5.8469	-0.706971	-0.568543	-0.678893	-0.69089	-0.697221	FALSE
chr11	60455238	60456157	17854	TRUE	Promoter	1_Active_Promoter	PLS	24.216	-1.21075	-1.39563	-1.56622	-1.91053	-0.976281	TRUE
chr11	60456970	60458312	17855	FALSE	other	1_Active_Promoter	pELS	15.206	-1.22934	-0.664646	-0.419612	-0.521072	-1.15154	FALSE
chr11	60459390	60459796	17856	FALSE	other	1_Active_Promoter	dELS	5.06947	-1.36434	-1.06067	-0.348389	-0.949386	-1.25942	FALSE
chr11	60477024	60477845	17857	FALSE	Primed_enhancer	2_Weak_Promoter	dELS	5.2245	-1.43665	-1.09259	-1.51234	-2.1345	-1.36413	TRUE
chr11	60482419	60482682	17858	FALSE	Active_enhancer	2_Weak_Promoter	Low-DNase	2.30935	-1.69748	-1.2154	-1.6411	-1.98933	-1.24818	TRUE
chr11	60485791	60486431	17859	FALSE	CTCF	8_Insulator	CTCF-only,CTCF-bound	9.92819	-0.44087	-0.450036	-0.682253	-0.60928	-0.408072	FALSE
chr11	60498300	60499522	17860	FALSE	Active_enhancer	2_Weak_Promoter	Low-DNase	11.7765	-2.24228	-1.45219	-2.06477	-2.55307	-1.78877	TRUE
chr11	60504305	60504924	17861	FALSE	other	6_Weak_Enhancer	Low-DNase	1.94751	-3.17126	-2.02898	-2.90402	-3.29635	-2.14701	TRUE
chr11	60528528	60529283	17862	FALSE	Primed_enhancer	6_Weak_Enhancer	Low-DNase	4.00252	-2.61483	-1.42173	-2.43397	-2.41986	-1.64441	TRUE
chr11	60563593	60563898	17863	FALSE	Primed_enhancer	5_Strong_Enhancer	dELS	1.41551	-0.886517	-3.03265	-1.58915	-1.96481	-1.89844	TRUE
chr11	60570940	60571311	17864	FALSE	Primed_enhancer	7_Weak_Enhancer		2.44561	-2.99741	-2.18059	-2.71829	-2.53593	-1.56354	TRUE
chr11	60594724	60595459	17865	FALSE	other	7_Weak_Enhancer		2.25251	-1.73771	-1.79932	-1.89743	-1.42032	-1.10891	TRUE
chr11	60609606	60609992	17866	FALSE	other	6_Weak_Enhancer		1.77877	-2.95197	-2.17646	-3.14816	-4.43787	-0.981911	TRUE
chr11	60618388	60619031	17867	FALSE	CTCF	4_Strong_Enhancer	CTCF-only,CTCF-bound	3.75345	-0.213065	-0.765887	-0.6657	-1.04542	-0.322322	FALSE
chr11	60633331	60634641	17868	FALSE	Active_enhancer	6_Weak_Enhancer	dELS	7.41425	-0.680553	-0.925439	-1.00349	-1.7342	-1.01654	TRUE
chr11	60683779	60685009	17869	TRUE	other	4_Strong_Enhancer	dELS	6.76491	-1.8694	-0.569784	-1.20602	-1.07316	-1.46835	TRUE
chr11	60701280	60701661	17870	TRUE	other	8_Insulator	Low-DNase	1.28347	-0.773578	-0.218948	-0.201137	-0.256414	-1.10807	FALSE
chr11	60714666	60714988	17871	FALSE	other	7_Weak_Enhancer		0.864969	-2.33893	-2.11632	-1.85818	-2.85685	-2.96879	TRUE
chr11	60717893	60718534	17872	FALSE	other	11_Weak_Txn		2.38887	-2.16237	-1.46524	-2.32135	-2.80933	-1.35449	TRUE
chr11	60748366	60749278	17873	FALSE	other	13_Heterochrom/lo		2.95796	-0.80867	-0.610513	-0.88489	-1.17348	-0.24913	FALSE
chr11	60756378	60756957	17874	TRUE	other	8_Insulator	CTCF-only,CTCF-bound	2.31276	-0.620101	-0.625742	-0.67386	-0.43041	-0.802773	FALSE
chr11	60761532	60761806	17875	FALSE	Active_enhancer	5_Strong_Enhancer	Low-DNase	4.37416	-3.38407	-1.60467	-2.61605	-4.36403	-1.17276	TRUE
chr11	60762867	60764470	17876	FALSE	Active_enhancer	4_Strong_Enhancer	dELS	28.3121	-0.369026	-0.680398	-1.19621	-1.78294	-0.629586	TRUE
chr11	60764961	60765665	17877	FALSE	Active_enhancer	4_Strong_Enhancer	dELS	13.0159	-1.51056	-1.69799	-2.41599	-2.55519	-0.779957	TRUE
chr11	60775396	60776005	17878	FALSE	CTCF	8_Insulator	CTCF-only,CTCF-bound	7.98725	-0.0131165	-0.664726	-0.544281	-0.520774	-0.625008	FALSE
chr11	60781398	60781989	17879	FALSE	Primed_enhancer	7_Weak_Enhancer	Low-DNase	1.79801	-1.1371	-2.00078	-1.42566	-2.40493	-1.46562	TRUE
chr11	60821952	60822628	17880	TRUE	other	13_Heterochrom/lo	DNase-only	1.85156	-2.20251	-2.45752	-1.38354	-2.08348	-0.854103	TRUE
chr11	60830606	60831516	17881	FALSE	CTCF	8_Insulator	CTCF-only,CTCF-bound	5.42852	-0.116577	-0.080817	-0.0679403	-0.0432086	-0.53929	FALSE
chr11	60841627	60842723	17882	TRUE	Promoter	1_Active_Promoter	PLS	24.6279	0.134037	0.0162077	0.147578	0.0674331	-0.296615	FALSE
chr11	60858683	60859104	17883	FALSE	other	7_Weak_Enhancer	Low-DNase	1.06218	-0.782025	-1.76254	-1.23484	-1.1083	-2.09599	TRUE
chr11	60870266	60871397	17884	TRUE	other	11_Weak_Txn	Low-DNase	2.44812	-1.07305	-0.833755	-0.529717	-1.04274	-0.672912	FALSE
chr11	60887405	60888338	17885	FALSE	CTCF	8_Insulator	CTCF-only,CTCF-bound	3.36963	0.216199	-0.210284	0.319302	0.217773	-0.55632	FALSE
chr11	60899063	60900185	17886	TRUE	other	9_Txn_Transition	CTCF-only,CTCF-bound	3.82441	-0.387327	-0.0578427	0.164641	0.142915	0.25878	FALSE
chr11	60906095	60907021	17887	TRUE	Promoter	1_Active_Promoter	PLS	39.568	-0.101524	-0.0902181	0.0331128	0.0120233	-0.0682999	FALSE
chr11	60910143	60910662	17888	FALSE	Active_enhancer	4_Strong_Enhancer	dELS	25.718	-1.48595	-0.920597	-1.67595	-1.77133	-0.859828	TRUE
chr11	60913565	60914893	17889	TRUE	Promoter	1_Active_Promoter	PLS	33.5338	0.0342887	-0.0230799	0.0837254	0.136815	-0.195559	FALSE
chr11	60915267	60915943	17890	FALSE	Active_enhancer	1_Active_Promoter	pELS,CTCF-bound	23.1747	-0.691993	-1.04003	-1.25663	-0.932088	-0.846706	TRUE
chr11	60923951	60925905	17891	TRUE	Promoter	2_Weak_Promoter	Low-DNase	13.3456	-0.337279	-0.344193	-0.161008	-0.106331	-0.633333	FALSE
chr11	60932625	60933550	17892	TRUE	other	7_Weak_Enhancer	Low-DNase	5.34028	-0.885025	-0.783305	-0.585008	-0.721761	-0.923015	FALSE
chr11	60935704	60936001	17893	TRUE	other	11_Weak_Txn	Low-DNase	1.5253	0.547418	0.534141	0.573176	0.135333	0.0738084	FALSE
chr11	60944498	60945223	17894	FALSE	Primed_enhancer	2_Weak_Promoter	dELS	3.23479	-0.922943	-1.10447	-0.402037	-0.67428	-0.509602	FALSE
chr11	60950687	60952982	17895	TRUE	Promoter	1_Active_Promoter	PLS	50.131	-0.349867	-0.481159	-0.38754	-0.490203	-0.480923	FALSE
chr11	60970216	60970953	17896	FALSE	CTCF	8_Insulator	CTCF-only,CTCF-bound	3.98746	0.264316	-0.786877	0.0011268	0.0382084	-0.569893	FALSE
chr11	60971394	60972141	17897	TRUE	other	6_Weak_Enhancer	Low-DNase	3.26699	-1.06391	-1.61025	-0.649624	-1.17034	-1.82321	FALSE
chr11	60978611	60979443	17898	FALSE	other	7_Weak_Enhancer	Low-DNase	3.22456	-1.82107	-1.61265	-1.5705	-2.11751	-1.52373	TRUE
chr11	60986169	60986567	17899	FALSE	other	7_Weak_Enhancer	Low-DNase	1.64732	-1.75771	-1.79488	-1.12569	-1.79201	-1.59041	TRUE
chr11	60988769	60989682	17900	FALSE	Primed_enhancer	7_Weak_Enhancer	Low-DNase	4.51524	-1.12857	-1.71656	-1.35007	-0.811393	-1.69264	TRUE
chr11	61004857	61005126	17901	TRUE	other	7_Weak_Enhancer	Low-DNase	2.01107	-1.39198	-1.30149	-1.27916	-1.84879	-1.29431	TRUE
chr11	61007182	61008103	17902	TRUE	other	2_Weak_Promoter	Low-DNase	4.71426	-0.635828	-0.634077	-0.205107	-0.00500819	-0.345963	FALSE
chr11	61021405	61022772	17903	FALSE	Primed_enhancer	6_Weak_Enhancer	DNase-only	6.96497	-0.826819	-1.7172	-1.15471	-1.24607	-1.22552	TRUE
chr11	61028333	61028773	17904	FALSE	Active_enhancer	5_Strong_Enhancer	dELS	5.99201	-2.76794	-1.86908	-2.17449	-2.33744	-2.3061	TRUE
chr11	61041691	61043433	17905	TRUE	Promoter	4_Strong_Enhancer	dELS	29.9278	-0.582856	-0.811697	-0.7285	-0.753458	-0.60671	FALSE
chr11	61054600	61055230	17906	TRUE	other	7_Weak_Enhancer	Low-DNase	1.73054	-1.63116	-0.827286	-0.371546	-1.07025	-0.537598	FALSE
chr11	61060900	61062135	17907	TRUE	Promoter	5_Strong_Enhancer	dELS	45.1049	-0.895138	-1.83156	-2.27574	-2.41485	-0.758152	TRUE
chr11	61070357	61071026	17908	FALSE	CTCF	5_Strong_Enhancer	dELS	9.67205	-1.23806	-0.976383	-1.38107	-0.707197	-0.57955	TRUE
chr11	61071186	61072281	17909	FALSE	Active_enhancer	4_Strong_Enhancer	Low-DNase	14.516	-0.773514	-0.770951	-0.675449	-0.384622	-0.493802	FALSE
chr11	61083765	61084124	17910	FALSE	CTCF	8_Insulator	DNase-only	2.27638	-1.74382	-1.60142	-2.04514	-1.81267	-0.432476	TRUE
chr11	61090896	61092835	17911	TRUE	Promoter	4_Strong_Enhancer	dELS	12.7867	-0.711077	-0.721885	-0.352495	-0.919135	-0.994707	FALSE
chr11	61095094	61095289	17912	FALSE	Primed_enhancer	5_Strong_Enhancer	DNase-only	1.38182	-3.78779	-2.01012	-7.62496	-1.91862	-1.87251	TRUE
chr11	61098294	61099019	17913	FALSE	Active_enhancer	5_Strong_Enhancer	Low-DNase	1.67018	-1.86111	-0.468094	-0.320524	-0.699859	-1.5761	FALSE
chr11	61102031	61102688	17914	TRUE	other	11_Weak_Txn	Low-DNase	1.00333	-0.440652	-0.0592887	0.29832	0.38083	-0.926311	FALSE
chr11	61111793	61112221	17915	FALSE	Primed_enhancer	7_Weak_Enhancer	Low-DNase	1.92747	-1.95755	-1.28522	-0.84792	-2.00082	-0.868611	FALSE
chr11	61120802	61121132	17916	FALSE	other	13_Heterochrom/lo	Low-DNase	1.83893	-1.27457	-1.41427	-1.56042	-1.70003	-1.18543	TRUE
chr11	61129341	61130311	17917	FALSE	Active_enhancer	5_Strong_Enhancer	dELS,CTCF-bound	12.1089	-0.06371	-0.184243	-0.112389	0.000779415	0.00599706	FALSE
chr11	61141481	61142003	17918	FALSE	Primed_enhancer	11_Weak_Txn	Low-DNase	3.06263	-1.24238	-0.348573	-0.728605	-0.075887	-0.866217	FALSE
chr11	61160845	61161968	17919	TRUE	Promoter	1_Active_Promoter	PLS,CTCF-bound	71.1951	0.16008	-0.120274	-0.114858	0.0843413	0.0641925	FALSE
chr11	61167075	61168031	17920	FALSE	Active_enhancer	4_Strong_Enhancer	dELS	16.1702	-0.685803	-0.69703	-0.835948	-1.40295	-0.588053	FALSE
chr11	61187410	61188031	17921	FALSE	CTCF	8_Insulator	CTCF-only,CTCF-bound	3.56915	-0.567389	-0.394974	0.177977	0.0388785	-0.216003	FALSE
chr11	61213761	61214092	17922	FALSE	other	13_Heterochrom/lo		0.999019	-1.53073	-1.81506	-3.55655	-2.4367	-4.04593	TRUE
chr11	61232590	61232900	17923	FALSE	other	13_Heterochrom/lo		0.872185	-2.12741	-7.025	-3.03715	-4.1054	-1.92508	TRUE
chr11	61252266	61252822	17924	FALSE	other	7_Weak_Enhancer	Low-DNase	2.6655	-1.92887	-2.65859	-1.88284	-2.54577	-1.56028	TRUE
chr11	61254318	61254872	17925	FALSE	CTCF	8_Insulator	CTCF-only,CTCF-bound	3.97895	-0.189403	0.322162	0.242819	0.181578	-0.235923	FALSE
chr11	61270308	61270785	17926	FALSE	other	13_Heterochrom/lo	Low-DNase	1.92806	-1.54011	-0.566101	-1.59326	-0.749013	-0.250801	TRUE
chr11	61281531	61281841	17927	FALSE	other	11_Weak_Txn	Low-DNase	2.81758	0.471631	0.995054	1.00512	0.488885	0.144292	FALSE
chr11	61293867	61295688	17928	TRUE	Promoter	1_Active_Promoter	pELS,CTCF-bound	23.9987	-0.445704	-0.572463	-0.544049	-0.316485	-0.615072	FALSE
chr11	61332616	61333821	17929	TRUE	Promoter	1_Active_Promoter	PLS	31.8976	-0.125584	-0.166476	-0.0850642	-0.0368185	-0.117381	FALSE
chr11	61336078	61336522	17930	FALSE	Active_enhancer	5_Strong_Enhancer	dELS,CTCF-bound	9.70003	-0.405348	-0.41801	-0.0127844	-0.271232	-0.376576	FALSE
chr11	61356135	61356315	17931	TRUE	other	4_Strong_Enhancer	pELS,CTCF-bound	2.49824	-0.053621	0.546408	0.122497	0.426648	0.404818	FALSE
chr11	61356468	61357771	17932	TRUE	Promoter	4_Strong_Enhancer	PLS	23.2646	-0.605717	-0.655432	-0.569926	-0.964104	-1.07124	FALSE
chr11	61361662	61362784	17933	TRUE	Promoter	1_Active_Promoter	PLS	54.8269	0.174177	-0.00714015	-0.0393901	0.000284831	0.0854171	FALSE
chr11	61369522	61370951	17934	FALSE	Active_enhancer	5_Strong_Enhancer	dELS	8.75277	-1.24809	-0.988226	-0.997431	-1.5762	-0.862256	FALSE
chr11	61384774	61386120	17935	FALSE	CTCF	8_Insulator	CTCF-only,CTCF-bound	6.05878	-0.255393	-0.431341	0.0559632	0.147327	-0.582612	FALSE
chr11	61392162	61393569	17936	TRUE	Promoter	1_Active_Promoter	PLS	14.4561	-0.399638	0.0750518	0.213025	0.199576	-0.224115	FALSE
chr11	61429314	61430441	17937	TRUE	Promoter	1_Active_Promoter	PLS	53.8811	0.0238741	0.0592023	0.10496	0.205964	-0.00957687	FALSE
chr11	61435407	61435990	17938	FALSE	CTCF	9_Txn_Transition	DNase-H3K4me3,CTCF-bound	1.42925	-0.59057	0.0505504	0.500348	0.590478	-0.955953	FALSE
chr11	61445870	61446681	17939	FALSE	CTCF	9_Txn_Transition	CTCF-only,CTCF-bound	7.42937	-0.2218	-0.366933	-0.351835	-0.322163	0.0179846	FALSE
chr11	61477560	61478119	17940	FALSE	CTCF	8_Insulator	Low-DNase	2.07645	0.272418	0.508907	0.506727	0.196874	-0.570422	FALSE
chr11	61482590	61482842	17941	FALSE	CTCF	8_Insulator	Low-DNase	1.36859	-0.0622503	-0.484638	0.429051	0.0974968	-0.314285	FALSE
chr11	61508335	61509838	17942	TRUE	other	6_Weak_Enhancer	CTCF-only,CTCF-bound	16.9154	-0.729832	-0.803885	-0.593814	-0.323084	-0.606851	FALSE
chr11	61516833	61517371	17943	FALSE	CTCF	8_Insulator	CTCF-only,CTCF-bound	2.87553	-0.265091	-0.245324	-0.335594	0.447905	-0.805458	FALSE
chr11	61531990	61532618	17944	TRUE	other	8_Insulator	CTCF-only,CTCF-bound	2.15535	-0.434299	-0.310585	0.389219	0.254398	-0.652323	FALSE
chr11	61541583	61541921	17945	TRUE	other	13_Heterochrom/lo	Low-DNase	1.74928	-3.24659	-1.93295	-1.21576	-2.04538	-1.58136	TRUE
chr11	61555334	61556100	17946	FALSE	CTCF	12_Repressed	Low-DNase	1.47396	-0.292889	-0.19686	0.639587	0.676317	-1.06678	FALSE
chr11	61567136	61568021	17947	FALSE	other	11_Weak_Txn	Low-DNase	4.07237	-0.477953	-0.0310578	0.185582	0.209658	-0.286748	FALSE
chr11	61580715	61581842	17948	TRUE	other	3_Poised_Promoter	DNase-only	25.076	-0.13693	-0.00679085	-0.208014	0.226227	-0.243648	FALSE
chr11	61587800	61588635	17949	TRUE	other	12_Repressed	Low-DNase	1.49794	-0.164009	1.21447	0.95349	0.519987	-0.40761	FALSE
chr11	61628008	61628441	17950	TRUE	other	8_Insulator	Low-DNase	1.2985	0.186634	0.0040425	0.724218	0.993627	-0.635444	FALSE
chr11	61638185	61638898	17951	FALSE	CTCF	8_Insulator	CTCF-only,CTCF-bound	3.05118	-0.0195347	0.322533	0.484091	1.04082	0.154221	FALSE
chr11	61671645	61671861	17952	FALSE	CTCF	8_Insulator	Low-DNase	0.848018	0.080089	-0.426667	-0.207815	0.127047	-1.03964	FALSE
chr11	61679830	61680651	17953	TRUE	Promoter	3_Poised_Promoter	DNase-H3K4me3,CTCF-bound	6.11612	-0.216131	-0.233297	-0.283455	-0.0928591	-1.11242	FALSE
chr11	61695642	61696421	17954	FALSE	Primed_enhancer	6_Weak_Enhancer	CTCF-only,CTCF-bound	5.63567	-1.90587	-1.9975	-2.10219	-2.15183	-2.09994	TRUE
chr11	61728279	61728681	17955	FALSE	other	7_Weak_Enhancer	DNase-only	2.00447	-0.953611	-1.85335	-2.14128	-1.96411	-0.866516	TRUE
chr11	61733270	61734091	17956	FALSE	CTCF	8_Insulator	CTCF-only,CTCF-bound	9.21615	0.175997	0.0973102	0.225172	0.419718	-0.0930634	FALSE
chr11	61737204	61737587	17957	FALSE	CTCF	8_Insulator	Low-DNase	2.42997	0.220033	0.0600048	0.358961	0.287577	-0.0933316	FALSE
chr11	61747663	61748326	17958	FALSE	CTCF	8_Insulator	CTCF-only,CTCF-bound	6.09718	0.186551	-0.079485	0.10123	0.449409	-0.285835	FALSE
chr11	61752371	61752819	17959	TRUE	Promoter	12_Repressed	PLS,CTCF-bound	5.12461	-0.271392	0.209443	-0.087737	0.273331	-0.287484	FALSE
chr11	61756408	61757116	17960	TRUE	Promoter	7_Weak_Enhancer	DNase-H3K4me3	5.09355	-1.70651	-2.28053	-1.87635	-2.61794	-1.62524	TRUE
chr11	61776231	61777857	17961	TRUE	other	8_Insulator	Low-DNase	10.6862	0.135285	-0.110306	0.193633	0.631838	-0.00253684	FALSE
chr11	61791997	61793419	17962	TRUE	Promoter	1_Active_Promoter	PLS	38.8717	-0.0299159	-0.0642162	0.182847	0.0724643	-0.086657	FALSE
chr11	61815010	61815946	17963	TRUE	Promoter	1_Active_Promoter	PLS	15.6779	0.124926	-0.0433497	0.346799	0.0252954	-0.147957	FALSE
chr11	61816060	61817231	17964	TRUE	Promoter	1_Active_Promoter	PLS,CTCF-bound	27.4303	-0.169395	-0.313095	-0.114965	-0.145139	-0.647418	FALSE
chr11	61827288	61829426	17965	TRUE	Promoter	1_Active_Promoter	pELS,CTCF-bound	55.7035	-0.200019	-0.550902	-0.424813	-0.735817	-0.263716	FALSE
chr11	61834318	61835315	17966	FALSE	Active_enhancer	4_Strong_Enhancer	dELS	22.4837	-1.16143	-1.51044	-1.46382	-1.85287	-0.625959	TRUE
chr11	61870993	61871744	17967	FALSE	CTCF	8_Insulator	CTCF-only,CTCF-bound	8.54951	-0.105382	-0.532422	-0.00953153	0.0855509	-0.124654	FALSE
chr11	61879833	61880854	17968	TRUE	other	4_Strong_Enhancer	Low-DNase	5.67046	-0.474097	-0.906324	-0.818918	-0.92643	-1.17396	FALSE
chr11	61890813	61892358	17969	TRUE	Promoter	2_Weak_Promoter	PLS	24.5455	-0.311211	-0.100507	-0.0454771	0.059287	-0.514129	FALSE
chr11	61897693	61898322	17970	FALSE	CTCF	8_Insulator	CTCF-only,CTCF-bound	3.94144	0.0189528	0.330322	0.118643	0.380826	-0.163608	FALSE
chr11	61898852	61899791	17971	TRUE	other	8_Insulator	CTCF-only,CTCF-bound	10.034	-0.606596	-0.331888	-0.315901	-0.169603	-0.499465	FALSE
chr11	61904595	61904825	17972	TRUE	other	13_Heterochrom/lo	Low-DNase	0.935351	-0.696343	-0.0191156	-0.0705505	-0.341825	-0.644497	FALSE
chr11	61917114	61917867	17973	TRUE	other	12_Repressed	Low-DNase	1.94179	0.102285	-0.508389	-0.0595242	0.13895	-0.651699	FALSE
chr11	61947523	61947974	17974	FALSE	CTCF	8_Insulator	CTCF-only,CTCF-bound	2.54026	-0.564464	0.187189	0.175672	0.0649665	-0.537604	FALSE
chr11	61949576	61950104	17975	TRUE	other	13_Heterochrom/lo	DNase-only	2.20869	-0.887869	-0.109462	0.0475642	0.00686532	-0.0173432	FALSE
chr11	61955094	61956134	17976	TRUE	other	6_Weak_Enhancer	Low-DNase	2.90994	0.0753939	0.152785	0.272539	-0.120703	-0.796253	FALSE
chr11	61962892	61963793	17977	FALSE	Active_enhancer	4_Strong_Enhancer	dELS	14.7225	-1.12794	-1.01455	-1.22001	-1.97772	-1.39923	TRUE
chr11	61967128	61968716	17978	TRUE	Promoter	1_Active_Promoter	PLS	55.7391	-0.0342605	-0.251379	-0.247016	-0.0290574	-0.200369	FALSE
chr11	61971465	61972194	17979	FALSE	Active_enhancer	4_Strong_Enhancer	dELS,CTCF-bound	17.0277	-1.15424	-1.08825	-0.948207	-0.924407	-0.869134	FALSE
chr11	62004277	62005016	17980	FALSE	Active_enhancer	5_Strong_Enhancer	dELS	5.84187	-1.7357	-1.82074	-1.75067	-2.53596	-0.895023	TRUE
chr11	62008260	62008513	17981	FALSE	other	11_Weak_Txn		1.71059	-0.478999	-2.02748	-2.08678	-2.90837	-1.5242	TRUE
chr11	62015573	62015945	17982	FALSE	Primed_enhancer	6_Weak_Enhancer		1.77084	-3.47257	-3.12533	-2.07954	-1.57312	-0.941161	TRUE
chr11	62019088	62019565	17983	FALSE	Primed_enhancer	7_Weak_Enhancer	Low-DNase	1.81998	-2.71746	-1.70868	-1.5817	-2.14777	-1.55754	TRUE
chr11	62025018	62026133	17984	TRUE	other	1_Active_Promoter	dELS	11.3711	-0.854223	-1.63063	-1.41441	-1.21387	-0.956706	TRUE
chr11	62041461	62042633	17985	FALSE	Primed_enhancer	6_Weak_Enhancer	Low-DNase	6.72913	-1.7506	-0.828432	-1.58386	-0.901373	-2.2266	TRUE
chr11	62069378	62069816	17986	FALSE	other	13_Heterochrom/lo		1.32258	-2.48147	-1.21067	-1.09251	-1.81788	0.0542137	TRUE
chr11	62081471	62082434	17987	TRUE	other	2_Weak_Promoter	Low-DNase	4.14457	-0.654684	-0.451404	-0.193165	-0.042658	-0.796277	FALSE
chr11	62108066	62108425	17988	FALSE	CTCF	8_Insulator	Low-DNase	1.58746	0.0940231	-0.0132368	0.419892	0.110184	-0.622215	FALSE
chr11	62108917	62109118	17989	FALSE	other	11_Weak_Txn	Low-DNase	0.67186	-2.33572	-1.73878	-1.33546	-0.834878	-2.08064	TRUE
chr11	62112337	62112920	17990	FALSE	other	1_Active_Promoter	DNase-H3K4me3	4.10015	0.218302	0.134097	0.72761	0.522798	0.0779935	FALSE
chr11	62123627	62124725	17991	TRUE	Promoter	1_Active_Promoter	PLS	43.4097	-0.00311223	-0.0621459	-0.0167786	0.111861	-0.102455	FALSE
chr11	62163677	62163964	17992	FALSE	other	13_Heterochrom/lo		0.846617	-1.52295	-2.27137	-1.6465	-1.86065	-2.11742	TRUE
chr11	62171058	62171647	17993	FALSE	CTCF	8_Insulator	Low-DNase	2.50677	-1.18562	-0.167215	-0.258449	0.0346684	-0.957626	FALSE
chr11	62245181	62245795	17994	FALSE	CTCF	13_Heterochrom/lo	Low-DNase	2.44782	-1.15165	-1.53435	-1.45839	-1.12197	-0.863328	TRUE
chr11	62295553	62295985	17995	FALSE	other	12_Repressed		1.6794	-1.47559	-1.78971	-2.55292	-2.94856	-0.918795	TRUE
chr11	62306323	62306602	17996	FALSE	other	7_Weak_Enhancer		1.0281	-3.36679	-3.17755	-2.13599	-3.34896	-1.21303	TRUE
chr11	62310996	62311839	17997	FALSE	CTCF	8_Insulator	CTCF-only,CTCF-bound	5.2241	-0.112245	-0.393245	-0.276527	-0.130605	-0.636692	FALSE
chr11	62324770	62325302	17998	FALSE	CTCF	8_Insulator	Low-DNase	2.88637	0.255468	-0.177821	-0.267018	0.407097	0.251052	FALSE
chr11	62337178	62338202	17999	TRUE	Promoter	2_Weak_Promoter	PLS	6.00422	-0.535596	0.115215	0.240507	0.232818	-0.342044	FALSE
chr11	62340235	62340515	18000	FALSE	CTCF	8_Insulator	CTCF-only,CTCF-bound	1.65454	0.414537	0.706183	0.500246	0.578899	-0.159861	FALSE
chr11	62351888	62353216	18001	FALSE	Active_enhancer	4_Strong_Enhancer	dELS	9.61893	-1.31048	-0.431809	-2.11979	-2.21708	-0.166922	TRUE
chr11	62380650	62381079	18002	FALSE	CTCF	8_Insulator	CTCF-only,CTCF-bound	2.23356	-0.14547	-0.282752	-0.315886	0.149823	-0.67406	FALSE
chr11	62385949	62386997	18003	FALSE	Primed_enhancer	6_Weak_Enhancer	DNase-only	5.27871	-2.37924	-0.921129	-1.81554	-2.16679	-1.34489	TRUE
chr11	62393026	62393662	18004	TRUE	other	13_Heterochrom/lo	CTCF-only,CTCF-bound	2.37743	0.117396	-0.214683	0.380756	0.267121	-0.0108951	FALSE
chr11	62394685	62395461	18005	FALSE	CTCF	8_Insulator	Low-DNase	3.79645	-0.38621	-0.365569	0.290794	0.214503	-0.613917	FALSE
chr11	62424391	62425166	18006	FALSE	CTCF	8_Insulator	CTCF-only,CTCF-bound	5.58273	0.0672009	0.102074	0.320556	0.321224	0.294473	FALSE
chr11	62427702	62428253	18007	FALSE	Primed_enhancer	5_Strong_Enhancer	DNase-only	3.09974	-2.14745	-0.915035	-1.49494	-1.89361	-1.30403	TRUE
chr11	62444173	62444775	18008	FALSE	other	2_Weak_Promoter	Low-DNase	1.85716	-0.406416	-0.423955	-0.276763	-0.481859	-1.2801	FALSE
chr11	62464350	62465232	18009	FALSE	Active_enhancer	6_Weak_Enhancer	CTCF-only,CTCF-bound	6.57283	-0.793199	-0.856561	-1.10173	-0.708295	-0.461421	TRUE
chr11	62469721	62470242	18010	FALSE	other	7_Weak_Enhancer		2.12838	-1.27206	-2.08832	-2.10626	-2.22172	-1.22262	TRUE
chr11	62497160	62497623	18011	FALSE	CTCF	8_Insulator	Low-DNase	1.60621	0.164802	-1.65497	-0.797456	0.279402	-0.0636621	FALSE
chr11	62505040	62505457	18012	TRUE	other	13_Heterochrom/lo	Low-DNase	1.0276	-0.216227	0.245841	0.829115	0.603664	-0.676326	FALSE
chr11	62508366	62508813	18013	FALSE	Primed_enhancer	6_Weak_Enhancer	Low-DNase	1.63508	-0.628422	-1.65809	-1.14168	-0.719962	-1.98523	TRUE
chr11	62514173	62514732	18014	FALSE	Primed_enhancer	7_Weak_Enhancer	Low-DNase	3.1979	-2.4374	-1.46666	-1.93952	-2.30372	-0.723686	TRUE
chr11	62540740	62541859	18015	FALSE	Active_enhancer	4_Strong_Enhancer	dELS	29.836	-0.598574	-0.721977	-0.75804	-1.26786	-0.566243	FALSE
chr11	62542483	62543453	18016	FALSE	Active_enhancer	4_Strong_Enhancer	dELS,CTCF-bound	14.3619	-0.118906	0.0877505	0.240047	0.103474	-0.174366	FALSE
chr11	62545141	62545334	18017	TRUE	Promoter	4_Strong_Enhancer	pELS	3.87235	0.0721915	-0.522229	-0.253603	-0.439862	-0.718171	FALSE
chr11	62545444	62545696	18018	TRUE	Promoter	4_Strong_Enhancer	pELS,CTCF-bound	3.54672	-0.223692	-0.452135	0.0620734	0.0737359	-0.382378	FALSE
chr11	62546629	62546950	18019	TRUE	Promoter	2_Weak_Promoter	PLS	7.16849	-0.449444	-0.741591	-0.599246	-0.0599051	-0.806483	FALSE
chr11	62551670	62552336	18020	FALSE	Active_enhancer	5_Strong_Enhancer	dELS	25.5764	-1.44968	-2.10036	-2.29066	-2.17766	-1.22969	TRUE
chr11	62555451	62558242	18021	TRUE	Promoter	4_Strong_Enhancer	dELS	60.808	-0.546836	-0.451199	-0.38352	-0.520625	-0.480991	FALSE
chr11	62560613	62560829	18022	FALSE	Primed_enhancer	9_Txn_Transition	CTCF-only,CTCF-bound	3.63221	-0.638952	-0.701924	-0.921094	-0.164673	-0.655506	FALSE
chr11	62567057	62567686	18023	TRUE	Promoter	2_Weak_Promoter	Low-DNase	2.85318	-1.0261	-0.80803	-1.07591	-1.99943	-1.32374	TRUE
chr11	62573492	62574889	18024	TRUE	Promoter	1_Active_Promoter	PLS	49.1611	0.0511793	-0.0301054	0.0752515	0.152782	0.181847	FALSE
chr11	62591302	62592460	18025	TRUE	Promoter	1_Active_Promoter	PLS	44.2921	0.071414	-0.0590363	-0.0463271	0.0568833	-0.0738143	FALSE
chr11	62593599	62593827	18026	FALSE	CTCF	9_Txn_Transition	CTCF-only,CTCF-bound	4.24293	0.0332792	0.0103845	0.165423	0.611946	0.625093	FALSE
chr11	62599138	62599520	18027	TRUE	Promoter	4_Strong_Enhancer	PLS	18.4643	-0.651474	-0.814225	-1.32521	-0.6257	-0.108386	TRUE
chr11	62601190	62602471	18028	TRUE	Promoter	1_Active_Promoter	PLS	61.9433	-0.0612016	-0.20613	-0.124169	-0.201255	-0.0341927	FALSE
chr11	62607793	62608025	18029	TRUE	other	7_Weak_Enhancer	DNase-only	2.76193	-1.72236	-2.35352	-1.65374	-1.82596	-2.57869	TRUE
chr11	62611848	62613332	18030	TRUE	Promoter	1_Active_Promoter	PLS,CTCF-bound	54.7817	-0.0140722	0.042342	-0.014458	0.029794	-0.079246	FALSE
chr11	62621513	62622542	18031	TRUE	Promoter	1_Active_Promoter	PLS,CTCF-bound	47.8169	-0.242179	-0.372306	-0.615469	-0.261269	-0.44931	FALSE
chr11	62640809	62641096	18032	FALSE	other	10_Txn_Elongation	Low-DNase	1.23143	-0.768291	-1.46327	-0.709518	-1.80217	-1.11172	FALSE
chr11	62645980	62647186	18033	TRUE	Promoter	2_Weak_Promoter	PLS	38.4986	0.0958496	0.0156743	0.0380834	-0.0123679	-0.0812326	FALSE
chr11	62652581	62653852	18034	TRUE	Promoter	1_Active_Promoter	PLS	19.2953	-0.184773	0.0591954	0.281304	0.133445	-0.20896	FALSE
chr11	62664677	62666128	18035	TRUE	Promoter	1_Active_Promoter	PLS	51.9401	0.00166263	-0.105988	-0.029167	0.0695021	-0.0813167	FALSE
chr11	62671048	62672559	18036	TRUE	Promoter	1_Active_Promoter	PLS	33.6316	-0.250855	-0.539077	-0.400625	-0.24105	-0.309438	FALSE
chr11	62678495	62679572	18037	TRUE	Promoter	1_Active_Promoter	pELS	13.2842	-0.390405	-0.0898869	0.154103	-0.0649721	-0.479597	FALSE
chr11	62680833	62681300	18038	FALSE	CTCF	8_Insulator	CTCF-only,CTCF-bound	4.43962	0.0989354	0.587986	0.569463	0.82475	0.0323403	FALSE
chr11	62689299	62689974	18039	TRUE	other	11_Weak_Txn	Low-DNase	0.778841	0.691541	0.602493	1.22863	0.364473	-0.132915	FALSE
chr11	62694584	62695211	18040	TRUE	other	8_Insulator	CTCF-only,CTCF-bound	3.91675	-0.13794	0.416435	0.29623	0.22946	-0.457356	FALSE
chr11	62705916	62706694	18041	TRUE	Promoter	2_Weak_Promoter	PLS	28.3407	-0.101549	-0.243477	-0.00240984	-0.113744	-0.21885	FALSE
chr11	62708981	62710154	18042	TRUE	Promoter	1_Active_Promoter	PLS	35.5927	0.027206	0.0554709	0.205098	0.0998051	-0.00491114	FALSE
chr11	62726864	62728790	18043	TRUE	Promoter	1_Active_Promoter	PLS,CTCF-bound	101.202	0.148084	0.0448972	0.133852	0.236338	0.10964	FALSE
chr11	62740962	62741594	18044	FALSE	other	10_Txn_Elongation		0.730315	-0.838036	0.186456	0.979242	0.802069	1.47911	FALSE
chr11	62753738	62754618	18045	TRUE	Promoter	1_Active_Promoter	PLS	60.6829	0.0979733	0.12756	0.197303	-0.00699385	0.0994955	FALSE
chr11	62761285	62762058	18046	TRUE	Promoter	1_Active_Promoter	PLS	27.4316	0.158446	-0.0105617	0.0366379	0.0852245	-0.0696529	FALSE
chr11	62769783	62770047	18047	FALSE	Primed_enhancer	8_Insulator	DNase-H3K4me3,CTCF-bound	4.57831	-0.636042	0.0375201	0.0634251	0.189724	-0.196602	FALSE
chr11	62770807	62772061	18048	TRUE	Promoter	1_Active_Promoter	PLS	39.9347	0.111942	0.123211	0.210216	0.205818	0.134494	FALSE
chr11	62777142	62778264	18049	TRUE	other	5_Strong_Enhancer		3.19506	-0.944537	-1.91179	-1.01007	-1.00201	-0.975819	TRUE
chr11	62786517	62787839	18050	TRUE	Promoter	1_Active_Promoter	PLS,CTCF-bound	49.4032	-0.00474618	0.0400098	0.0147152	0.182073	-0.0844937	FALSE
chr11	62791577	62792469	18051	TRUE	Promoter	1_Active_Promoter	PLS	22.378	-0.055072	0.0102975	0.085477	0.119038	0.0753885	FALSE
chr11	62804658	62806219	18052	TRUE	Promoter	1_Active_Promoter	PLS	46.7847	-0.0968043	-0.0340284	0.0156663	-0.0823074	-0.180005	FALSE
chr11	62831253	62832664	18053	TRUE	Promoter	1_Active_Promoter	PLS	74.1549	0.154127	-0.0484868	-0.00181148	0.140849	0.0538564	FALSE
chr11	62839284	62839872	18054	TRUE	Promoter	1_Active_Promoter	PLS	22.024	-0.166207	-0.180645	-0.0935289	-0.103124	-0.363659	FALSE
chr11	62840286	62842315	18055	TRUE	Promoter	1_Active_Promoter	pELS	78.853	0.243887	0.133057	0.129731	0.165936	0.289045	FALSE
chr11	62850352	62851022	18056	FALSE	other	13_Heterochrom/lo	DNase-only	4.65311	-0.180295	0.188309	0.580916	-0.812161	-0.412202	FALSE
chr11	62855521	62856488	18057	TRUE	Promoter	1_Active_Promoter	PLS	43.7097	-0.0870655	-0.0558987	0.0228002	-0.0624782	0.0220814	FALSE
chr11	62861166	62861882	18058	FALSE	Active_enhancer	4_Strong_Enhancer	dELS	7.13611	-1.19802	-0.989992	-0.850536	-0.81715	-0.926968	FALSE
chr11	62862225	62863146	18059	FALSE	Active_enhancer	4_Strong_Enhancer	dELS,CTCF-bound	11.2615	-0.394225	-0.158156	-0.129005	0.285268	-0.233838	FALSE
chr11	62880300	62881848	18060	TRUE	Promoter	1_Active_Promoter	PLS,CTCF-bound	62.9323	-0.0883859	-0.447383	-0.561624	-0.184	-0.40437	FALSE
chr11	62889250	62890461	18061	FALSE	other	10_Txn_Elongation	DNase-only	2.65808	-0.134598	-0.503122	0.502146	-0.408074	-1.3819	FALSE
chr11	62902915	62903231	18062	FALSE	other	6_Weak_Enhancer		1.08464	-1.61037	-1.54369	-1.18834	-0.822755	-2.04039	TRUE
chr11	62905630	62906437	18063	FALSE	Primed_enhancer	8_Insulator	CTCF-only,CTCF-bound	4.12672	0.236796	0.00949407	0.236798	0.142657	0.0313585	FALSE
chr11	62909124	62909427	18064	TRUE	other	8_Insulator	Low-DNase	2.39518	-0.766368	-0.592218	-1.28817	-0.32713	-1.43902	TRUE
chr11	62922294	62923433	18065	TRUE	other	12_Repressed	CTCF-only,CTCF-bound	8.69498	-0.961593	-0.962195	-0.702948	-0.827599	-1.45885	FALSE
chr11	62923712	62924464	18066	FALSE	Primed_enhancer	3_Poised_Promoter	DNase-only	8.04819	-1.3894	-1.66638	-1.99898	-2.37976	-2.14544	TRUE
chr11	62974984	62975434	18067	FALSE	CTCF	8_Insulator	Low-DNase	1.95644	-0.725716	-0.534856	-0.383233	0.307054	-0.748277	FALSE
chr11	63016776	63017059	18068	FALSE	other	12_Repressed	Low-DNase	1.33921	-0.479383	-0.762182	-0.0970038	0.189859	-0.038755	FALSE
chr11	63023869	63024472	18069	FALSE	CTCF	8_Insulator	CTCF-only,CTCF-bound	3.5074	-0.738917	-0.450021	-0.562225	-0.155724	-1.34302	FALSE
chr11	63035728	63036199	18070	FALSE	CTCF	8_Insulator	Low-DNase	1.77786	0.185197	0.0146584	0.222677	0.576625	0.201751	FALSE
chr11	63375345	63375764	18071	FALSE	other	13_Heterochrom/lo		1.7552	-2.29725	-2.35556	-2.83561	-3.72012	-1.73355	TRUE
chr11	63417300	63417782	18072	FALSE	other	13_Heterochrom/lo	Low-DNase	1.25118	-1.41593	-1.57448	-2.41037	-1.66495	-0.0546056	TRUE
chr11	63478852	63479251	18073	FALSE	CTCF	8_Insulator	CTCF-only,CTCF-bound	1.72341	-0.567077	-0.282723	-0.196893	-0.146438	-0.206189	FALSE
chr11	63508020	63508343	18074	TRUE	other	13_Heterochrom/lo	Low-DNase	1.29549	0.0352043	-0.0433673	-0.0365804	0.200087	0.418664	FALSE
chr11	63531473	63531792	18075	FALSE	other	6_Weak_Enhancer	DNase-only	3.37756	-2.30209	-1.32662	-2.7112	-2.91041	-1.43443	TRUE
chr11	63534932	63535528	18076	FALSE	Active_enhancer	4_Strong_Enhancer	pELS	10.5666	-2.17425	-1.2476	-3.0617	-3.14813	-0.853126	TRUE
chr11	63536648	63537928	18077	TRUE	Promoter	4_Strong_Enhancer	Low-DNase	7.28841	-0.733491	-0.863476	-0.593567	-0.43299	-0.768226	FALSE
chr11	63543730	63543988	18078	FALSE	Primed_enhancer	6_Weak_Enhancer		0.837798	-1.75727	-0.916115	-1.7098	-1.52337	-2.24864	TRUE
chr11	63553630	63554285	18079	FALSE	Active_enhancer	4_Strong_Enhancer	Low-DNase	10.1302	-2.31601	-2.23365	-2.67086	-2.67788	-1.03734	TRUE
chr11	63563812	63564443	18080	TRUE	other	4_Strong_Enhancer	pELS	18.9619	-1.53971	-0.922495	-2.05909	-2.52046	-0.493332	TRUE
chr11	63566869	63567860	18081	FALSE	Active_enhancer	1_Active_Promoter	dELS	35.085	-1.03272	-0.815506	-1.2968	-1.5163	-0.321673	TRUE
chr11	63572396	63572726	18082	FALSE	other	5_Strong_Enhancer	Low-DNase	2.53744	-1.37831	-0.170965	-0.771922	-1.0691	-1.22964	FALSE
chr11	63572823	63573120	18083	FALSE	other	7_Weak_Enhancer		1.76402	-1.34281	-0.287178	-0.42119	0.157964	-0.382811	FALSE
chr11	63573932	63574846	18084	FALSE	Active_enhancer	2_Weak_Promoter	Low-DNase	5.9946	-0.740993	-0.722743	-0.586203	-0.61983	-0.977914	FALSE
chr11	63592986	63593617	18085	FALSE	CTCF	8_Insulator	Low-DNase	1.4893	0.523696	0.310129	0.474225	0.817628	0.215722	FALSE
chr11	63613500	63614761	18086	TRUE	Promoter	2_Weak_Promoter	PLS	13.0049	-0.433883	-0.234665	-0.0404603	0.342532	-0.143241	FALSE
chr11	63631431	63631883	18087	TRUE	other	9_Txn_Transition	DNase-only	3.37485	-3.40467	-0.737676	-2.71492	-2.94458	-1.65981	TRUE
chr11	63635738	63636449	18088	FALSE	CTCF	10_Txn_Elongation	CTCF-only,CTCF-bound	2.15364	0.375484	0.147913	0.272215	0.239747	-0.479616	FALSE
chr11	63660951	63661343	18089	FALSE	other	6_Weak_Enhancer	DNase-only	1.84964	-2.16754	-1.12213	-1.34781	-1.40076	-1.78018	TRUE
chr11	63670485	63671950	18090	TRUE	Promoter	1_Active_Promoter	pELS	45.6298	0.114473	0.011846	0.114036	0.251602	0.0817905	FALSE
chr11	63680856	63682274	18091	TRUE	Promoter	1_Active_Promoter	PLS	49.8351	0.131589	0.0590311	0.0295582	0.146665	0.0281996	FALSE
chr11	63687813	63688346	18092	FALSE	other	7_Weak_Enhancer	Low-DNase	1.49833	-0.997768	-1.34583	-1.42032	-1.46076	-0.275383	TRUE
chr11	63738793	63739047	18093	FALSE	CTCF	8_Insulator	CTCF-only,CTCF-bound	0.946676	-0.573601	-0.178194	-0.0063815	0.486621	-0.0370229	FALSE
chr11	63745556	63745913	18094	FALSE	CTCF	8_Insulator	Low-DNase	1.0676	-0.575704	0.335932	-0.0551397	0.708936	-1.08854	FALSE
chr11	63767471	63769787	18095	TRUE	Promoter	2_Weak_Promoter	Low-DNase	28.0667	-0.0407925	0.0946701	0.0861435	0.472317	-0.2972	FALSE
chr11	63785007	63785569	18096	FALSE	other	11_Weak_Txn		1.6027	-2.095	-1.35543	-2.30028	-2.39052	-1.18933	TRUE
chr11	63802732	63803349	18097	FALSE	other	13_Heterochrom/lo	Low-DNase	1.56471	-0.748589	-0.569439	-0.20771	-0.426405	-0.885853	FALSE
chr11	63813027	63814650	18098	TRUE	Promoter	1_Active_Promoter	PLS	30.2699	-0.16221	-0.042893	-0.106824	0.143055	-0.310713	FALSE
chr11	63829766	63830330	18099	FALSE	CTCF	8_Insulator	Low-DNase	2.43368	0.361132	0.305229	0.0856602	0.0706547	-0.0887907	FALSE
chr11	63832413	63832884	18100	FALSE	Primed_enhancer	7_Weak_Enhancer	Low-DNase	2.69706	-2.09331	-1.60627	-0.49625	-0.795366	-1.58566	FALSE
chr11	63838461	63839485	18101	TRUE	Promoter	1_Active_Promoter	PLS	74.6094	0.0650543	-0.0380637	-0.0495182	0.0442723	0.164864	FALSE
chr11	63851307	63851916	18102	FALSE	Active_enhancer	4_Strong_Enhancer	Low-DNase	2.25623	-1.09688	-1.58845	-1.14007	-1.04496	-1.20958	TRUE
chr11	63852579	63852864	18103	FALSE	other	6_Weak_Enhancer		1.13126	-2.66988	-0.92527	-1.09793	-1.9362	-2.35284	TRUE
chr11	63855998	63856313	18104	FALSE	other	5_Strong_Enhancer	Low-DNase	1.54043	-1.70101	-1.41953	-1.33442	-1.0828	-0.635101	TRUE
chr11	63858718	63859002	18105	FALSE	other	9_Txn_Transition	Low-DNase	1.17989	-2.16168	-0.970329	-1.07008	-1.1402	-1.74243	TRUE
chr11	63865930	63866725	18106	FALSE	Active_enhancer	6_Weak_Enhancer	dELS	12.0493	-2.682	-1.15905	-2.50231	-1.50977	-1.20632	TRUE
chr11	63871824	63872670	18107	FALSE	Primed_enhancer	9_Txn_Transition	CTCF-only,CTCF-bound	12.7438	-1.6723	-1.69621	-1.97426	-1.93638	-1.20713	TRUE
chr11	63888096	63888929	18108	TRUE	other	4_Strong_Enhancer	pELS	14.3732	-1.9422	-1.06489	-1.77776	-1.14715	-0.695842	TRUE
chr11	63892333	63892624	18109	FALSE	other	9_Txn_Transition	Low-DNase	2.45284	-1.57583	-1.50708	-1.3286	-1.33576	-0.936745	TRUE
chr11	63916250	63917567	18110	TRUE	Promoter	2_Weak_Promoter	PLS	12.2435	-0.0725159	-0.207486	-0.0277948	0.339643	-0.694095	FALSE
chr11	63938103	63939477	18111	TRUE	Promoter	1_Active_Promoter	pELS,CTCF-bound	52.604	0.0544054	-0.122466	-0.138505	0.0205928	-0.187171	FALSE
chr11	63945481	63946195	18112	TRUE	other	8_Insulator	CTCF-only,CTCF-bound	3.3572	-0.211028	0.379684	0.45167	0.708274	-0.00959263	FALSE
chr11	63951638	63952798	18113	TRUE	Promoter	4_Strong_Enhancer	dELS	16.2879	-1.79256	-1.37166	-1.92648	-2.38665	-0.864451	TRUE
chr11	63960754	63961135	18114	FALSE	other	7_Weak_Enhancer	Low-DNase	1.63068	-0.448241	-0.765316	-0.360244	-0.462502	-0.898934	FALSE
chr11	63961222	63962672	18115	TRUE	other	5_Strong_Enhancer	Low-DNase	9.59686	-0.995122	-1.09029	-0.553946	-1.06183	-0.875714	FALSE
chr11	63974135	63975113	18116	TRUE	Promoter	1_Active_Promoter	PLS	44.9634	0.0354705	0.106137	0.147706	0.0588945	0.123343	FALSE
chr11	63982173	63982395	18117	FALSE	other	7_Weak_Enhancer	dELS	3.19327	-1.28642	-1.17933	-1.22996	-1.27766	-1.36025	TRUE
chr11	63985775	63987051	18118	TRUE	Promoter	1_Active_Promoter	PLS	33.7537	-0.0156329	-0.231129	-0.0211907	0.0710278	-0.26666	FALSE
chr11	63999080	64000963	18119	TRUE	other	6_Weak_Enhancer	CTCF-only,CTCF-bound	23.7164	-0.0067889	-0.360397	-0.0282018	-0.0118329	-0.372945	FALSE
chr11	64027667	64028865	18120	TRUE	other	13_Heterochrom/lo	Low-DNase	2.6353	-0.134001	-0.237683	-0.305613	0.143125	-1.42816	FALSE
chr11	64036878	64037506	18121	TRUE	other	13_Heterochrom/lo	Low-DNase	1.28246	-0.034092	-0.682019	0.660691	0.860896	-0.887824	FALSE
chr11	64040726	64040997	18122	FALSE	CTCF	13_Heterochrom/lo	Low-DNase	1.18761	0.306793	-0.117572	0.506465	1.08035	0.595217	FALSE
chr11	64060388	64061563	18123	TRUE	other	3_Poised_Promoter	Low-DNase	7.41562	-0.242274	-0.159548	0.129457	0.504156	-0.240181	FALSE
chr11	64074285	64074596	18124	FALSE	other	13_Heterochrom/lo		1.16525	0.208952	-2.01202	-1.31356	-0.897537	-2.13721	TRUE
chr11	64088402	64088839	18125	FALSE	CTCF	8_Insulator	Low-DNase	1.13187	-0.517606	0.593194	0.316134	1.25656	0.0060565	FALSE
chr11	64100185	64100857	18126	FALSE	CTCF	8_Insulator	Low-DNase	5.27362	-0.966532	-0.862602	-1.33375	-0.881964	-0.964051	TRUE
chr11	64121067	64121578	18127	FALSE	other	13_Heterochrom/lo	Low-DNase	0.664347	0.123668	-0.538477	0.91075	0.267622	-0.947454	FALSE
chr11	64143584	64144236	18128	FALSE	Primed_enhancer	7_Weak_Enhancer		2.33071	-0.971621	-1.51073	-0.736512	-0.953929	-2.51695	FALSE
chr11	64146081	64146572	18129	FALSE	CTCF	8_Insulator	CTCF-only,CTCF-bound	3.36372	0.134948	-0.0559235	0.0330556	0.0508048	-0.311397	FALSE
chr11	64148702	64148952	18130	FALSE	CTCF	8_Insulator	CTCF-only,CTCF-bound	2.69659	0.0537768	-0.114938	-0.287999	0.0383246	-0.527617	FALSE
chr11	64152787	64153688	18131	FALSE	CTCF	8_Insulator	CTCF-only,CTCF-bound	7.65576	0.111834	-0.333005	0.100852	0.149165	-0.0759402	FALSE
chr11	64165594	64166728	18132	TRUE	Promoter	1_Active_Promoter	PLS	22.8004	-0.0472368	-0.347607	-0.191608	-0.162847	-0.580244	FALSE
chr11	64178239	64178770	18133	FALSE	Primed_enhancer	6_Weak_Enhancer	Low-DNase	4.46911	-2.1434	-1.98114	-1.72999	-3.12941	-1.90032	TRUE
chr11	64181615	64181822	18134	TRUE	other	4_Strong_Enhancer	dELS	6.40148	-1.81957	-1.17189	-1.22382	-0.899757	-1.31148	TRUE
chr11	64185215	64186348	18135	TRUE	Promoter	1_Active_Promoter	PLS,CTCF-bound	87.5011	0.0961679	0.0611088	-0.00768489	0.0119649	0.242994	FALSE
chr11	64204586	64204835	18136	FALSE	Primed_enhancer	5_Strong_Enhancer	dELS,CTCF-bound	4.14336	-0.501008	-0.55635	-0.278582	0.298123	-0.0895404	FALSE
chr11	64205688	64208521	18137	TRUE	Promoter	1_Active_Promoter	pELS	45.693	-0.521234	-0.531034	-0.369088	-0.377511	-0.450752	FALSE
chr11	64215057	64215391	18138	FALSE	other	9_Txn_Transition	Low-DNase	2.18231	-1.93315	-1.43794	-2.03514	-1.91527	-2.04407	TRUE
chr11	64225674	64227039	18139	TRUE	Promoter	1_Active_Promoter	pELS	45.2657	-0.104101	-0.153466	-0.193509	-0.115963	-0.448448	FALSE
chr11	64230105	64230966	18140	TRUE	Promoter	1_Active_Promoter	PLS	33.4691	-0.029574	0.0112398	-0.0632829	0.172527	-0.230994	FALSE
chr11	64234175	64235194	18141	TRUE	Promoter	2_Weak_Promoter	PLS	23.1593	-0.318485	-0.08586	-0.0616991	0.408802	-0.181526	FALSE
chr11	64240083	64242089	18142	TRUE	Promoter	1_Active_Promoter	PLS	114.711	0.106437	-0.016216	-0.0376781	-0.000734824	0.141531	FALSE
chr11	64246593	64247668	18143	TRUE	Promoter	1_Active_Promoter	pELS,CTCF-bound	28.9875	0.162811	0.303772	0.229001	0.455959	0.0743965	FALSE
chr11	64250918	64251908	18144	TRUE	Promoter	2_Weak_Promoter	PLS,CTCF-bound	16.8485	0.0903229	0.318665	0.381016	0.419704	-0.361611	FALSE
chr11	64259433	64260475	18145	FALSE	Active_enhancer	5_Strong_Enhancer	dELS	3.79185	-0.564478	-0.358482	0.137189	-1.17001	-0.942324	FALSE
chr11	64269167	64270994	18146	TRUE	Promoter	1_Active_Promoter	dELS	70.5391	0.0969045	-0.0316297	0.0319565	0.112164	-0.172015	FALSE
chr11	64271294	64271752	18147	TRUE	Promoter	1_Active_Promoter	dELS,CTCF-bound	9.56497	0.162164	0.0919258	0.17431	0.311058	0.0911195	FALSE
chr11	64284232	64286212	18148	TRUE	Promoter	1_Active_Promoter	PLS	75.4962	0.166132	0.133969	0.171044	0.250767	-0.145072	FALSE
chr11	64291465	64292404	18149	TRUE	other	12_Repressed	Low-DNase	2.97609	-0.497066	-0.419247	0.117815	0.219339	-0.516301	FALSE
chr11	64304346	64306427	18150	TRUE	Promoter	1_Active_Promoter	pELS	104.231	0.165039	0.0925705	-0.0397625	0.0619209	0.03225	FALSE
chr11	64316938	64318733	18151	TRUE	Promoter	1_Active_Promoter	PLS,CTCF-bound	64.6948	-0.0336649	-0.196057	-0.0119784	0.0594383	-0.0540741	FALSE
chr11	64331562	64332326	18152	FALSE	Active_enhancer	4_Strong_Enhancer	dELS,CTCF-bound	16.2741	-0.982805	-0.77465	-0.799941	-0.477817	-0.81241	FALSE
chr11	64334932	64335785	18153	TRUE	other	5_Strong_Enhancer	dELS	25.3412	-1.02012	-0.717434	-0.705928	-0.395095	-0.485024	FALSE
chr11	64339921	64341159	18154	TRUE	Promoter	1_Active_Promoter	PLS	28.1459	-0.543204	-0.539336	-0.503105	-0.372037	-0.639116	FALSE
chr11	64342336	64343005	18155	TRUE	Promoter	9_Txn_Transition	DNase-H3K4me3,CTCF-bound	17.777	0.11799	-0.124855	0.021389	0.120033	0.0198605	FALSE
chr11	64355113	64355484	18156	TRUE	other	8_Insulator	CTCF-only,CTCF-bound	6.11384	-0.476155	-0.516646	-0.277184	-0.0606858	-0.450584	FALSE
chr11	64358615	64359653	18157	TRUE	Promoter	1_Active_Promoter	PLS	17.8148	-0.235624	0.0836579	-0.058677	0.0195864	-0.203191	FALSE
chr11	64360143	64360614	18158	TRUE	Promoter	4_Strong_Enhancer	pELS,CTCF-bound	4.73291	-0.259522	-0.438071	-0.475252	-0.0307501	-0.556341	FALSE
chr11	64364500	64364861	18159	FALSE	other	5_Strong_Enhancer	Low-DNase	2.0953	-2.37171	-1.48514	-2.20007	-1.83316	-1.82141	TRUE
chr11	64372782	64374034	18160	TRUE	other	7_Weak_Enhancer	Low-DNase	3.52283	-0.131532	-0.0760378	0.189254	-0.237193	-0.522586	FALSE
chr11	64390948	64391387	18161	FALSE	Primed_enhancer	7_Weak_Enhancer	Low-DNase	0.993505	-2.64062	-1.43631	-1.11349	-1.44838	-1.94074	TRUE
chr11	64442138	64442614	18162	FALSE	Primed_enhancer	6_Weak_Enhancer		1.28146	-2.18295	-1.05258	-1.63363	-1.01639	-0.831685	TRUE
chr11	64448070	64449256	18163	TRUE	Promoter	4_Strong_Enhancer	PLS,CTCF-bound	12.5852	-0.875057	-0.912419	-0.409472	-0.433092	-0.927428	FALSE
chr11	64449393	64450035	18164	TRUE	other	6_Weak_Enhancer	CTCF-only,CTCF-bound	6.86962	-0.185313	0.23603	0.158479	0.440381	0.0440218	FALSE
chr11	64489848	64491113	18165	TRUE	other	12_Repressed	Low-DNase	2.65385	-0.689612	0.0449887	-0.0834325	0.478137	-0.415349	FALSE
chr11	64553509	64553942	18166	FALSE	CTCF	8_Insulator	Low-DNase	1.06769	-0.496676	0.157197	0.589389	0.78723	-0.421793	FALSE
chr11	64554840	64555218	18167	TRUE	other	13_Heterochrom/lo	Low-DNase	1.53273	-1.14514	-1.69523	-1.67928	-2.03906	-1.75197	TRUE
chr11	64609436	64609987	18168	FALSE	other	13_Heterochrom/lo	Low-DNase	0.888729	-0.248359	0.301817	0.789468	0.731452	0.273829	FALSE
chr11	64619853	64620158	18169	FALSE	other	13_Heterochrom/lo	DNase-only	0.833383	-1.0461	-0.880524	-0.318389	-0.302385	-0.170293	FALSE
chr11	64624896	64625407	18170	FALSE	Primed_enhancer	13_Heterochrom/lo	DNase-only	1.71569	-1.66674	-1.73978	-1.61862	-2.18127	-2.33903	TRUE
chr11	64631750	64632114	18171	FALSE	other	13_Heterochrom/lo		1.25419	-1.58931	-1.3075	-1.7231	-0.797663	-1.03464	TRUE
chr11	64638158	64638580	18172	FALSE	other	12_Repressed	DNase-only	0.847627	-0.0378445	0.128778	0.141468	0.555104	-0.349627	FALSE
chr11	64644958	64645308	18173	FALSE	CTCF	12_Repressed	Low-DNase	1.23795	-0.00201865	-0.40508	-0.302427	0.649821	-0.143346	FALSE
chr11	64650991	64651200	18174	FALSE	CTCF	8_Insulator	CTCF-only,CTCF-bound	1.86157	-0.181454	-0.256191	-0.244296	0.414449	-0.6295	FALSE
chr11	64652936	64653554	18175	FALSE	CTCF	8_Insulator	CTCF-only,CTCF-bound	6.33841	-0.110987	0.050991	-0.22936	0.156847	-0.357569	FALSE
chr11	64659749	64660110	18176	FALSE	other	13_Heterochrom/lo	Low-DNase	0.956806	-1.05073	-0.0351479	-0.640678	-0.111837	-0.158876	FALSE
chr11	64674834	64675173	18177	FALSE	Primed_enhancer	6_Weak_Enhancer	DNase-only	1.74056	-2.86596	-1.84838	-1.74797	-2.61828	-2.2304	TRUE
chr11	64675451	64676409	18178	FALSE	Primed_enhancer	6_Weak_Enhancer	Low-DNase	2.88816	-1.04238	-0.348591	-0.770595	-0.505677	-1.48615	FALSE
chr11	64688268	64689066	18179	TRUE	Promoter	2_Weak_Promoter	DNase-H3K4me3,CTCF-bound	11.7229	0.0139995	-0.128166	0.0198643	0.352207	-0.0826864	FALSE
chr11	64694869	64695180	18180	FALSE	Primed_enhancer	7_Weak_Enhancer	DNase-only	3.87477	-2.73751	-3.2931	-2.4724	-2.28258	-2.54648	TRUE
chr11	64704349	64704845	18181	FALSE	CTCF	8_Insulator	Low-DNase	1.45652	-0.218964	-0.50111	-0.372618	0.24661	-1.09568	FALSE
chr11	64723064	64724175	18182	TRUE	Promoter	1_Active_Promoter	PLS	26.3552	-0.0145541	-0.12892	-0.0348834	0.241455	0.158286	FALSE
chr11	64729784	64730097	18183	FALSE	other	13_Heterochrom/lo	Low-DNase	0.681293	-1.13739	0.22346	0.762998	-0.183646	-0.925611	FALSE
chr11	64742283	64743344	18184	TRUE	Promoter	3_Poised_Promoter	PLS,CTCF-bound	13.906	-0.119205	-0.198468	0.0931317	0.0828245	-0.923327	FALSE
chr11	64743524	64744481	18185	TRUE	Promoter	3_Poised_Promoter	PLS,CTCF-bound	8.21695	0.262539	0.290026	0.648487	0.75059	-0.0188798	FALSE
chr11	64744961	64746328	18186	TRUE	Promoter	4_Strong_Enhancer	DNase-H3K4me3	18.8494	-0.351983	-0.688838	-0.379728	-0.392811	-0.794015	FALSE
chr11	64762149	64763918	18187	FALSE	Active_enhancer	9_Txn_Transition	DNase-only	7.39137	-0.373974	-0.128366	0.456994	0.564173	-0.376403	FALSE
chr11	64764220	64764651	18188	FALSE	Primed_enhancer	9_Txn_Transition	dELS	2.54948	-1.62606	-1.44846	-0.778884	-0.305407	-1.05659	FALSE
chr11	64767651	64768176	18189	TRUE	other	9_Txn_Transition	CTCF-only,CTCF-bound	3.37224	-0.258645	0.0780029	0.0887589	0.132412	0.280803	FALSE
chr11	64771904	64773128	18190	TRUE	Promoter	4_Strong_Enhancer	dELS	14.1066	-1.88513	-1.59278	-2.34559	-3.14541	-1.78698	TRUE
chr11	64777648	64777982	18191	TRUE	Promoter	6_Weak_Enhancer	PLS	11.7847	0.0314425	0.142593	0.246256	0.2315	-0.265504	FALSE
chr11	64778214	64779284	18192	TRUE	Promoter	1_Active_Promoter	PLS	91.8023	0.248873	0.125938	0.196583	0.169002	0.356604	FALSE
chr11	64787473	64788255	18193	FALSE	CTCF	8_Insulator	CTCF-only,CTCF-bound	3.53767	-0.499417	0.31062	0.602357	0.84897	-0.135664	FALSE
chr11	64799653	64800042	18194	TRUE	Promoter	4_Strong_Enhancer	dELS	5.38664	-0.973986	-0.786046	-0.584123	-0.218615	-1.72624	FALSE
chr11	64802544	64803818	18195	TRUE	Promoter	1_Active_Promoter	PLS,CTCF-bound	33.556	0.0451402	0.193809	0.146971	0.367681	-0.137814	FALSE
chr11	64810024	64811135	18196	TRUE	Promoter	1_Active_Promoter	PLS,CTCF-bound	30.2284	0.0682994	-0.181098	-0.0494283	0.138582	-0.0114678	FALSE
chr11	64814639	64815243	18197	FALSE	Primed_enhancer	6_Weak_Enhancer	DNase-only	11.523	-1.56897	-1.17579	-1.37832	-0.392378	-1.17675	TRUE
chr11	64837252	64837485	18198	FALSE	other	6_Weak_Enhancer		0.819145	0.661289	-0.454341	-0.696656	-1.06196	-0.963261	FALSE
chr11	64844335	64845130	18199	TRUE	Promoter	2_Weak_Promoter	PLS,CTCF-bound	11.6585	-0.105124	0.035133	-0.0138065	0.325989	-0.136916	FALSE
chr11	64847149	64847591	18200	FALSE	Primed_enhancer	8_Insulator	CTCF-only,CTCF-bound	12.6611	-0.111007	-0.0904635	0.0104378	0.105598	-0.107869	FALSE
chr11	64850731	64852344	18201	FALSE	Active_enhancer	4_Strong_Enhancer	dELS,CTCF-bound	52.7512	-0.417004	-0.177398	-0.411199	-0.469401	-0.511044	FALSE
chr11	64858593	64860213	18202	TRUE	Promoter	4_Strong_Enhancer	dELS	41.9788	-0.713053	-0.509429	-0.922194	-0.903803	-0.337573	FALSE
chr11	64864445	64866407	18203	FALSE	Active_enhancer	4_Strong_Enhancer	dELS	44.8321	-0.65361	-0.731248	-1.13816	-1.42137	-0.434455	TRUE
chr11	64878077	64879285	18204	TRUE	Promoter	1_Active_Promoter	PLS,CTCF-bound	54.0644	-0.0027013	-0.0378235	-0.0964978	0.0223073	0.0673292	FALSE
chr11	64887391	64888528	18205	TRUE	other	5_Strong_Enhancer	dELS,CTCF-bound	14.2764	-0.125982	-0.223188	0.236923	0.252669	-0.272027	FALSE
chr11	64893965	64894607	18206	TRUE	other	8_Insulator	CTCF-only,CTCF-bound	8.57205	0.242523	0.0667994	0.0931977	0.28711	-0.316554	FALSE
chr11	64900122	64900619	18207	FALSE	Active_enhancer	7_Weak_Enhancer	pELS	4.9775	-1.28726	-2.01903	-1.37983	-2.47304	-0.728795	TRUE
chr11	64916344	64917662	18208	TRUE	Promoter	1_Active_Promoter	PLS	56.2888	0.174189	-0.0368843	-0.0727536	0.00428242	0.0377268	FALSE
chr11	64924015	64925199	18209	TRUE	Promoter	1_Active_Promoter	PLS	43.4814	0.0167178	-0.136595	-0.081344	0.253224	-0.0402456	FALSE
chr11	64971785	64972415	18210	TRUE	other	4_Strong_Enhancer	PLS	4.578	-0.0267578	0.0612558	0.408331	0.734644	-0.29534	FALSE
chr11	64973875	64975064	18211	FALSE	Primed_enhancer	7_Weak_Enhancer	Low-DNase	4.38348	-0.972112	-0.917879	-0.405137	-0.304304	-0.983034	FALSE
chr11	64978938	64979157	18212	FALSE	other	6_Weak_Enhancer	Low-DNase	1.17779	-1.94503	-1.91745	-1.78865	-2.32768	-1.14475	TRUE
chr11	64984608	64985339	18213	FALSE	other	7_Weak_Enhancer	Low-DNase	3.19797	-2.05532	-1.81686	-1.95253	-1.17249	-0.836077	TRUE
chr11	64990024	64990937	18214	TRUE	other	5_Strong_Enhancer	Low-DNase	3.64835	-1.36209	-1.05104	-1.18689	-1.0192	-2.46442	TRUE
chr11	64996332	64997311	18215	TRUE	other	2_Weak_Promoter	CTCF-only,CTCF-bound	4.33476	-1.10887	-0.664192	-0.607445	0.0368197	-1.2168	FALSE
chr11	65013514	65014863	18216	TRUE	Promoter	1_Active_Promoter	pELS,CTCF-bound	55.2267	0.0857976	0.116718	0.171419	0.241362	-0.114127	FALSE
chr11	65027180	65027969	18217	TRUE	Promoter	1_Active_Promoter	pELS,CTCF-bound	34.3243	0.0785466	0.0848334	0.0579306	0.302357	-0.00673874	FALSE
chr11	65040732	65041868	18218	TRUE	Promoter	1_Active_Promoter	PLS	57.5884	0.175104	0.0824074	0.0517562	0.250741	0.172105	FALSE
chr11	65047501	65048083	18219	TRUE	other	2_Weak_Promoter	Low-DNase	2.45834	-0.81807	-0.133201	-0.0178504	0.868226	-0.492733	FALSE
chr11	65050933	65051798	18220	FALSE	Primed_enhancer	6_Weak_Enhancer	Low-DNase	5.48202	-1.74074	-1.43807	-0.542144	-1.19768	-0.489355	FALSE
chr11	65053735	65054441	18221	FALSE	Primed_enhancer	4_Strong_Enhancer	Low-DNase	5.62405	-1.3387	-1.5683	-1.25193	-1.37488	-1.50464	TRUE
chr11	65055354	65055812	18222	FALSE	other	6_Weak_Enhancer		4.49811	-1.03509	-0.907704	-1.03893	-2.03543	-1.05634	TRUE
chr11	65056095	65056628	18223	FALSE	other	7_Weak_Enhancer		4.41559	-0.786866	-0.772825	-0.672406	-1.168	-0.530901	FALSE
chr11	65060246	65060773	18224	FALSE	Primed_enhancer	7_Weak_Enhancer	Low-DNase	2.89007	-1.86199	-1.09798	-0.50348	-0.676505	-0.545661	FALSE
chr11	65061224	65061452	18225	FALSE	Primed_enhancer	7_Weak_Enhancer	Low-DNase	1.57501	-1.66937	-0.481369	0.103996	0.326208	0.287628	FALSE
chr11	65061684	65061939	18226	FALSE	other	7_Weak_Enhancer		1.02208	-2.03446	-1.24636	-1.05044	-2.03326	-2.15222	FALSE
chr11	65067056	65068005	18227	FALSE	Active_enhancer	5_Strong_Enhancer	dELS	6.15426	-1.26519	-1.25975	-0.72754	-1.34748	-0.878779	FALSE
chr11	65071826	65072814	18228	FALSE	Active_enhancer	4_Strong_Enhancer	Low-DNase	5.71197	-1.22752	-0.611626	-0.342377	-0.781841	-1.06779	FALSE
chr11	65078165	65079028	18229	TRUE	Promoter	4_Strong_Enhancer	dELS,CTCF-bound	7.14926	-0.636513	-0.479361	-0.112643	0.0271906	-0.593777	FALSE
chr11	65083628	65084854	18230	TRUE	Promoter	1_Active_Promoter	PLS	25.8425	0.163337	0.207202	0.272548	0.487628	-0.108474	FALSE
chr11	65089699	65089954	18231	TRUE	other	11_Weak_Txn	Low-DNase	0.827567	-0.865139	0.134174	-0.450581	-0.55552	-0.657698	FALSE
chr11	65095830	65097040	18232	TRUE	Promoter	1_Active_Promoter	PLS	25.9985	0.0404325	-0.00214565	0.182873	0.320053	0.118528	FALSE
chr11	65110232	65110737	18233	TRUE	other	9_Txn_Transition	CTCF-only,CTCF-bound	9.30408	-0.0679412	-0.21011	0.0170512	0.0281068	-0.483494	FALSE
chr11	65111598	65113053	18234	TRUE	Promoter	1_Active_Promoter	PLS	38.9454	-0.0742018	-0.219411	-0.0652871	0.173351	-0.108773	FALSE
chr11	65116895	65118076	18235	TRUE	Promoter	1_Active_Promoter	PLS,CTCF-bound	50.7633	0.0716874	-0.0489562	-0.0423583	0.0963595	-0.0775942	FALSE
chr11	65121927	65122640	18236	TRUE	Promoter	1_Active_Promoter	PLS	32.9389	0.163439	0.109806	0.147831	0.161224	0.0930716	FALSE
chr11	65132272	65132884	18237	TRUE	Promoter	4_Strong_Enhancer	pELS	17.9566	-2.00297	-2.24497	-2.50071	-3.49098	-2.51906	TRUE
chr11	65133319	65133528	18238	TRUE	Promoter	1_Active_Promoter	pELS	5.36775	-0.678576	-0.723021	-0.863997	-1.10181	-0.995226	FALSE
chr11	65134218	65135458	18239	TRUE	Promoter	1_Active_Promoter	pELS	59.2779	0.222612	0.15771	0.211042	0.358266	0.250793	FALSE
chr11	65150504	65151447	18240	FALSE	Active_enhancer	4_Strong_Enhancer	dELS,CTCF-bound	11.8407	-1.14773	-1.09795	-0.595926	-0.772272	-0.959142	FALSE
chr11	65152152	65152460	18241	FALSE	Active_enhancer	5_Strong_Enhancer	Low-DNase	1.90268	-1.83453	-1.06551	-0.974419	-1.07996	-1.38172	FALSE
chr11	65158802	65159624	18242	FALSE	Active_enhancer	5_Strong_Enhancer	pELS	9.12298	-3.49803	-2.65686	-3.28806	-2.4594	-1.34019	TRUE
chr11	65168934	65170252	18243	TRUE	other	5_Strong_Enhancer	Low-DNase	4.19218	-0.700376	-0.288345	0.333092	0.140669	-0.67658	FALSE
chr11	65180734	65182486	18244	TRUE	Promoter	1_Active_Promoter	PLS	39.3821	-0.0702819	-0.228806	-0.255982	0.00512075	-0.322558	FALSE
chr11	65204326	65205401	18245	FALSE	CTCF	8_Insulator	Low-DNase	3.55412	0.189089	0.278248	0.503211	0.575862	-0.0896517	FALSE
chr11	65213235	65214429	18246	TRUE	other	7_Weak_Enhancer	Low-DNase	5.48637	-0.756321	0.0869391	0.018359	0.105477	-0.756533	FALSE
chr11	65225159	65226330	18247	TRUE	Promoter	1_Active_Promoter	DNase-H3K4me3,CTCF-bound	6.62708	-0.172676	-0.0404915	0.12018	0.231247	-0.398966	FALSE
chr11	65250363	65250953	18248	FALSE	CTCF	8_Insulator	CTCF-only,CTCF-bound	3.744	-0.242858	-0.236686	0.325046	0.468594	-0.270523	FALSE
chr11	65253871	65254452	18249	FALSE	CTCF	8_Insulator	Low-DNase	1.40598	0.424951	0.295678	0.573441	-0.19907	-0.828608	FALSE
chr11	65261450	65262495	18250	TRUE	Promoter	1_Active_Promoter	PLS	28.2589	-0.00213955	-0.126394	0.103552	0.0143647	-0.153206	FALSE
chr11	65274836	65275589	18251	FALSE	CTCF	8_Insulator	CTCF-only,CTCF-bound	2.36089	-0.204644	-0.220159	0.212108	0.602924	0.314727	FALSE
chr11	65279475	65280471	18252	FALSE	Active_enhancer	5_Strong_Enhancer	dELS	3.8414	-1.02314	-2.2561	-1.57239	-2.96141	-1.00662	TRUE
chr11	65290593	65291837	18253	FALSE	Active_enhancer	5_Strong_Enhancer	dELS	7.44099	-1.44394	-1.95376	-1.56201	-1.96776	-1.34836	TRUE
chr11	65301936	65302380	18254	FALSE	other	11_Weak_Txn	Low-DNase	1.18871	-0.693416	-0.236907	0.391941	-0.251708	-0.674908	FALSE
chr11	65314509	65316044	18255	TRUE	Promoter	2_Weak_Promoter	PLS	30.662	-0.0654608	0.0427761	0.180595	0.329242	-0.187591	FALSE
chr11	65329971	65330392	18256	FALSE	Primed_enhancer	8_Insulator	CTCF-only,CTCF-bound	3.61076	-0.152331	0.248395	0.493783	0.128786	-0.539921	FALSE
chr11	65333382	65334395	18257	TRUE	Promoter	1_Active_Promoter	PLS	29.4692	0.0416112	-0.0105274	0.159284	0.130901	-0.119901	FALSE
chr11	65354306	65355730	18258	TRUE	Promoter	2_Weak_Promoter	PLS	43.7918	0.0511902	-0.181668	-0.22199	-0.0516393	-0.295164	FALSE
chr11	65362234	65363227	18259	FALSE	Active_enhancer	4_Strong_Enhancer	dELS	14.1318	-1.66477	-1.59743	-1.99629	-2.05926	-1.15086	TRUE
chr11	65366268	65366721	18260	FALSE	Primed_enhancer	8_Insulator	CTCF-only,CTCF-bound	3.59431	-0.558857	0.0497797	-0.377722	0.0558296	-0.673129	FALSE
chr11	65381732	65382970	18261	TRUE	Promoter	1_Active_Promoter	PLS,CTCF-bound	44.1425	-0.111506	-0.162973	-0.150072	-0.0481195	-0.242163	FALSE
chr11	65386293	65387018	18262	TRUE	Promoter	1_Active_Promoter	PLS	20.3527	-0.1025	-0.228129	0.0964993	0.224835	-0.141218	FALSE
chr11	65403364	65404590	18263	FALSE	Active_enhancer	4_Strong_Enhancer	dELS	11.1505	-1.07871	-1.11786	-0.957529	-0.73443	-1.23798	FALSE
chr11	65407587	65408078	18264	FALSE	other	7_Weak_Enhancer	dELS	9.85555	-1.71722	-1.14424	-2.56967	-2.03512	-0.578739	TRUE
chr11	65416376	65416686	18265	TRUE	Promoter	4_Strong_Enhancer	dELS,CTCF-bound	13.0652	0.0779351	0.112842	0.414878	0.353602	0.318311	FALSE
chr11	65418634	65419456	18266	TRUE	Promoter	1_Active_Promoter	dELS	49.7617	-0.444082	-0.476805	-0.632076	-0.608465	0.0305285	FALSE
chr11	65422040	65422481	18267	TRUE	Promoter	1_Active_Promoter	pELS	15.6085	-0.0121361	-0.274396	-0.188247	0.0730795	-0.225709	FALSE
chr11	65422689	65423191	18268	TRUE	Promoter	1_Active_Promoter	PLS	20.9834	-0.235509	-0.184293	-0.405365	-0.132742	-0.283827	FALSE
chr11	65426259	65426510	18269	TRUE	Promoter	1_Active_Promoter	pELS	9.72157	-1.03182	-0.307759	-0.472014	-1.14095	-0.429144	FALSE
chr11	65427031	65427684	18270	FALSE	Active_enhancer	4_Strong_Enhancer	pELS	13.5261	0.0876573	-0.2637	-0.0175193	0.258406	-0.212088	FALSE
chr11	65429833	65430358	18271	FALSE	Active_enhancer	4_Strong_Enhancer	dELS	8.16931	-0.459912	-0.253445	-0.0301856	0.415458	-0.753664	FALSE
chr11	65431448	65431726	18272	FALSE	other	4_Strong_Enhancer	dELS	6.27423	-1.38854	-0.510321	-1.32011	-0.881987	-0.0921034	TRUE
chr11	65440717	65441476	18273	FALSE	Active_enhancer	4_Strong_Enhancer	dELS	21.7473	-1.0566	-0.687309	-1.23229	-1.17871	-0.840012	TRUE
chr11	65441830	65442311	18274	FALSE	Active_enhancer	4_Strong_Enhancer	dELS	5.00302	-0.0327509	0.0912641	0.320593	0.233293	-0.940802	FALSE
chr11	65443244	65444572	18275	TRUE	other	4_Strong_Enhancer	pELS	17.7279	-0.731031	-0.605698	-0.266619	-0.406156	-0.540915	FALSE
chr11	65448160	65449291	18276	FALSE	Active_enhancer	7_Weak_Enhancer	DNase-only	12.5493	-0.389894	-0.453185	-0.329522	-0.16951	-0.383999	FALSE
chr11	65454711	65455667	18277	TRUE	Promoter	1_Active_Promoter	PLS,CTCF-bound	23.4785	-0.146039	-0.199516	-0.123125	0.140768	-0.186689	FALSE
chr11	65457090	65457925	18278	FALSE	other	4_Strong_Enhancer	Low-DNase	10.5451	-0.67385	-0.783396	-1.07675	-1.25412	-0.987126	TRUE
chr11	65459644	65459892	18279	FALSE	Active_enhancer	4_Strong_Enhancer	dELS	4.58743	-1.6334	-1.42898	-1.41523	-1.65441	-1.91463	TRUE
chr11	65468901	65469359	18280	FALSE	Primed_enhancer	6_Weak_Enhancer	CTCF-only,CTCF-bound	6.48551	-0.643948	-0.387726	-0.394233	-0.339532	-0.485873	FALSE
chr11	65471434	65472480	18281	TRUE	Promoter	4_Strong_Enhancer	dELS	15.3929	-0.351716	-0.530569	-0.404536	-0.344868	-0.402707	FALSE
chr11	65476767	65478124	18282	TRUE	Promoter	1_Active_Promoter	dELS	34.6901	-0.0845945	-0.0981856	-0.154219	0.20555	-0.232278	FALSE
chr11	65487441	65488789	18283	TRUE	Promoter	4_Strong_Enhancer	PLS	25.0914	-0.431704	-1.16218	-0.902648	-0.515957	-0.794229	FALSE
chr11	65491788	65492194	18284	FALSE	Active_enhancer	4_Strong_Enhancer	dELS	3.36612	-0.710643	-0.0322306	0.44092	0.150228	-0.853345	FALSE
chr11	65492984	65493398	18285	TRUE	Promoter	4_Strong_Enhancer	dELS	11.7959	-0.433464	-0.996204	-0.6694	-1.48245	-0.506881	FALSE
chr11	65494563	65494833	18286	FALSE	Active_enhancer	4_Strong_Enhancer	dELS	6.78701	-1.40914	-1.66465	-1.46205	-2.39814	-0.782655	TRUE
chr11	65496894	65497970	18287	TRUE	Promoter	1_Active_Promoter	PLS	51.4831	-0.0871987	-0.193823	-0.10601	-0.0957258	-0.0180195	FALSE
chr11	65498958	65499327	18288	TRUE	Promoter	1_Active_Promoter	pELS	12.0569	0.307749	0.287416	0.484994	0.635792	-0.072984	FALSE
chr11	65506535	65508487	18289	TRUE	Promoter	4_Strong_Enhancer	pELS	81.9478	0.263878	0.216581	0.464486	0.547199	0.211266	FALSE
chr11	65510815	65511069	18290	FALSE	CTCF	8_Insulator	CTCF-only,CTCF-bound	8.50429	0.137406	0.24664	0.121838	0.450038	0.124292	FALSE
chr11	65516189	65517666	18291	FALSE	other	13_Heterochrom/lo		1.0674	0.587303	0.891052	1.75793	1.88154	0.0288656	FALSE
chr11	65524506	65525748	18292	TRUE	Promoter	1_Active_Promoter	PLS	26.9165	0.0630722	-0.156253	-0.0978854	0.224247	-0.140123	FALSE
chr11	65539893	65541289	18293	TRUE	Promoter	1_Active_Promoter	dELS,CTCF-bound	61.0116	0.164516	0.0219427	0.0334567	0.233018	0.0104397	FALSE
chr11	65546093	65547108	18294	TRUE	Promoter	2_Weak_Promoter	PLS	31.8031	-0.365821	-0.420629	-0.250187	-0.01348	-0.502068	FALSE
chr11	65551904	65552612	18295	TRUE	other	6_Weak_Enhancer	CTCF-only,CTCF-bound	6.32658	-0.394725	-0.0117219	0.0596299	-0.0277204	-0.501356	FALSE
chr11	65553247	65553662	18296	TRUE	other	13_Heterochrom/lo	Low-DNase	2.7803	-0.707693	-0.401709	-0.0828852	-0.280815	-0.815062	FALSE
chr11	65558050	65558917	18297	TRUE	other	3_Poised_Promoter	PLS	7.26052	-0.140549	-0.548689	-0.289034	-0.276907	-1.018	FALSE
chr11	65569688	65570583	18298	TRUE	Promoter	1_Active_Promoter	PLS,CTCF-bound	60.1196	0.196773	-0.195778	-0.16967	-0.020788	0.0944229	FALSE
chr11	65572418	65572612	18299	TRUE	Promoter	1_Active_Promoter	PLS	9.04018	-0.169271	0.0556528	-0.0985452	0.362549	0.00491373	FALSE
chr11	65574129	65575001	18300	TRUE	Promoter	1_Active_Promoter	pELS,CTCF-bound	39.8469	0.118451	-0.225283	-0.190804	-0.228322	-0.176208	FALSE
chr11	65575516	65576457	18301	TRUE	Promoter	1_Active_Promoter	PLS	27.1011	-0.414421	-0.35323	-0.386426	-0.285234	-0.493125	FALSE
chr11	65587468	65589034	18302	FALSE	Active_enhancer	4_Strong_Enhancer	dELS	69.9966	-0.523412	-0.663341	-1.21752	-1.14782	-0.431513	TRUE
chr11	65589805	65590077	18303	FALSE	Active_enhancer	5_Strong_Enhancer	dELS	7.82575	-1.13246	-2.03075	-1.62321	-2.17362	-0.663535	TRUE
chr11	65593650	65594094	18304	TRUE	other	8_Insulator	Low-DNase	3.70561	-0.209511	0.289784	0.284631	0.346644	0.522919	FALSE
chr11	65595199	65595982	18305	TRUE	other	11_Weak_Txn	Low-DNase	3.76687	-0.568535	-0.437565	0.0188231	-0.0580915	-0.502533	FALSE
chr11	65613915	65614578	18306	TRUE	Promoter	1_Active_Promoter	PLS	24.3379	-0.287479	-0.628082	-0.401888	-0.0779413	-0.505738	FALSE
chr11	65614988	65616221	18307	TRUE	Promoter	1_Active_Promoter	pELS	76.1773	0.195797	0.143853	0.125937	0.0509521	0.202536	FALSE
chr11	65625857	65626569	18308	TRUE	other	10_Txn_Elongation	CTCF-only,CTCF-bound	2.52854	0.179465	0.244618	0.315508	0.754686	-0.0302163	FALSE
chr11	65637755	65639089	18309	TRUE	Promoter	1_Active_Promoter	PLS,CTCF-bound	30.8803	0.0361181	-0.171348	-0.0700263	-0.00302406	-0.317351	FALSE
chr11	65639600	65640459	18310	TRUE	Promoter	4_Strong_Enhancer	PLS	15.1938	-0.839982	-0.835897	-0.8238	-1.03876	-1.13043	FALSE
chr11	65640642	65641005	18311	FALSE	Active_enhancer	4_Strong_Enhancer	pELS	5.70584	-1.44943	-0.749408	-0.596549	-0.467545	-1.11837	FALSE
chr11	65652257	65653478	18312	TRUE	Promoter	4_Strong_Enhancer	dELS	48.5674	-0.224577	-0.445311	-0.451152	-0.184589	-0.252382	FALSE
chr11	65662605	65664189	18313	TRUE	Promoter	1_Active_Promoter	pELS	48.077	0.154589	-0.0097426	0.0598439	0.270322	-0.0142765	FALSE
chr11	65700312	65700743	18314	FALSE	CTCF	11_Weak_Txn		2.46146	-2.13359	-2.12843	-1.90144	-2.00496	-2.17534	TRUE
chr11	65706325	65706815	18315	FALSE	CTCF	2_Weak_Promoter	CTCF-only,CTCF-bound	1.93558	-0.428551	-0.533661	-0.674588	-0.140449	-0.342235	FALSE
chr11	65711440	65712812	18316	TRUE	Promoter	1_Active_Promoter	PLS	59.7755	0.123408	0.00257334	0.159131	0.261095	-0.197544	FALSE
chr11	65719925	65720976	18317	TRUE	Promoter	1_Active_Promoter	PLS	29.2158	0.0837976	0.100824	0.301751	0.0992594	-0.097567	FALSE
chr11	65769873	65770458	18318	FALSE	CTCF	13_Heterochrom/lo	CTCF-only,CTCF-bound	2.06119	-0.0390853	-0.196361	-0.162997	0.671915	-0.736332	FALSE
chr11	65773912	65774452	18319	FALSE	other	8_Insulator	Low-DNase	1.4495	-0.90875	-0.318229	-0.432687	0.303501	-0.360833	FALSE
chr11	65779844	65781471	18320	TRUE	Promoter	1_Active_Promoter	PLS,CTCF-bound	37.8059	0.0373329	0.0100615	-0.105683	0.191081	-0.411088	FALSE
chr11	65791427	65792422	18321	FALSE	Active_enhancer	4_Strong_Enhancer	pELS	16.2096	-2.10008	-1.03171	-1.8777	-1.87186	-0.92545	TRUE
chr11	65802662	65803492	18322	FALSE	Primed_enhancer	6_Weak_Enhancer	DNase-only	10.4021	-1.67004	-1.47765	-2.83878	-2.16605	-1.20337	TRUE
chr11	65810081	65810574	18323	FALSE	CTCF	13_Heterochrom/lo	Low-DNase	1.38392	-0.195448	0.429124	0.677915	0.768765	-0.487651	FALSE
chr11	65817793	65818665	18324	TRUE	Promoter	6_Weak_Enhancer	DNase-H3K4me3,CTCF-bound	12.2022	-0.0329769	0.069117	0.168662	0.593882	0.00150521	FALSE
chr11	65833319	65834353	18325	TRUE	Promoter	2_Weak_Promoter	PLS	23.9651	-0.0512957	-0.00040212	0.178535	0.107422	-0.106996	FALSE
chr11	65850663	65852162	18326	FALSE	CTCF	10_Txn_Elongation	CTCF-only,CTCF-bound	5.05243	0.204727	0.373314	0.639963	0.367099	0.395183	FALSE
chr11	65856968	65857423	18327	TRUE	Promoter	1_Active_Promoter	PLS	20.7447	-0.137324	-0.0859159	-0.146114	0.248411	-0.179203	FALSE
chr11	65857622	65858511	18328	TRUE	Promoter	1_Active_Promoter	PLS	48.4831	0.257968	0.154088	0.141917	0.301175	0.157466	FALSE
chr11	65859155	65859808	18329	TRUE	Promoter	1_Active_Promoter	PLS	40.8164	0.156839	-0.217154	-0.0971616	-0.132769	0.078674	FALSE
chr11	65859925	65860842	18330	TRUE	Promoter	1_Active_Promoter	PLS,CTCF-bound	35.1076	0.0402743	-0.173491	-0.0400002	-0.0462095	-0.202651	FALSE
chr11	65873304	65874146	18331	TRUE	Promoter	1_Active_Promoter	pELS	29.0242	-0.0753938	-0.324536	-0.335786	-0.0153551	-0.344419	FALSE
chr11	65879661	65880058	18332	TRUE	other	7_Weak_Enhancer	Low-DNase	1.46995	-0.852214	-0.375601	0.506279	-0.366423	-1.15409	FALSE
chr11	65884673	65885112	18333	TRUE	other	9_Txn_Transition	CTCF-only,CTCF-bound	7.85439	0.0331106	0.180193	0.225086	0.377731	0.373426	FALSE
chr11	65888189	65889143	18334	TRUE	Promoter	1_Active_Promoter	PLS,CTCF-bound	35.046	0.090736	-0.0811575	0.0637291	0.0617302	0.0635103	FALSE
chr11	65890323	65891171	18335	TRUE	Promoter	1_Active_Promoter	PLS	36.4573	-0.0834098	-0.0496552	-0.0775388	0.129524	-0.0657414	FALSE
chr11	65893943	65894215	18336	FALSE	Active_enhancer	4_Strong_Enhancer	dELS	5.47533	-0.738431	-0.341444	-0.216927	-0.434445	-0.84019	FALSE
chr11	65899152	65899509	18337	FALSE	other	1_Active_Promoter	DNase-H3K4me3,CTCF-bound	2.16178	-0.200972	-0.364091	0.0176767	-0.271755	-0.785336	FALSE
chr11	65899988	65900818	18338	TRUE	Promoter	2_Weak_Promoter	PLS	21.387	-0.242292	-0.866483	-1.03912	-0.801228	-0.767635	TRUE
chr11	65909193	65909658	18339	FALSE	other	2_Weak_Promoter	Low-DNase	2.67783	-1.40004	-1.04914	-0.928218	-0.718435	-1.41076	FALSE
chr11	65911582	65912270	18340	FALSE	Active_enhancer	5_Strong_Enhancer	dELS,CTCF-bound	1.9043	-0.975557	0.23254	0.527056	0.0292632	-0.6324	FALSE
chr11	65912854	65913176	18341	FALSE	Active_enhancer	5_Strong_Enhancer	dELS	2.32531	-2.14752	-1.92609	-1.196	-2.31652	-1.40689	TRUE
chr11	65918590	65920127	18342	TRUE	Promoter	1_Active_Promoter	PLS	64.7713	0.154493	0.171938	0.0842308	0.247674	0.0154469	FALSE
chr11	65927679	65929212	18343	FALSE	Active_enhancer	4_Strong_Enhancer	dELS,CTCF-bound	15.3398	-1.54556	-1.07981	-0.961486	-0.680443	-1.08655	FALSE
chr11	65941240	65941764	18344	FALSE	Primed_enhancer	7_Weak_Enhancer	Low-DNase	2.00615	-2.28801	-1.3743	-1.01217	-1.63323	-1.38119	TRUE
chr11	65956578	65957211	18345	FALSE	Active_enhancer	4_Strong_Enhancer	dELS	8.21665	-1.8823	-0.929202	-1.88862	-1.95304	-1.42484	TRUE
chr11	65961092	65962349	18346	TRUE	Promoter	1_Active_Promoter	PLS	31.0718	0.0643946	0.143415	0.194019	0.26721	-0.108372	FALSE
chr11	65988800	65989580	18347	FALSE	CTCF	8_Insulator	CTCF-only,CTCF-bound	15.6712	-0.0603861	-0.0060492	-0.0645928	-0.0617204	-0.164438	FALSE
chr11	66001729	66003023	18348	TRUE	Promoter	1_Active_Promoter	PLS	40.2394	0.110389	0.247844	0.184531	0.348073	-0.000406791	FALSE
chr11	66011708	66012087	18349	TRUE	other	12_Repressed	Low-DNase	0.775536	-0.463112	-0.239727	0.785677	1.25835	-0.976201	FALSE
chr11	66022429	66022904	18350	FALSE	CTCF	8_Insulator	CTCF-only,CTCF-bound	4.67907	-0.0991636	-0.0629358	0.118957	0.29483	-0.311958	FALSE
chr11	66044833	66045803	18351	TRUE	other	6_Weak_Enhancer	CTCF-only,CTCF-bound	10.7421	-0.260959	-0.206914	0.086591	0.328344	-0.00599933	FALSE
chr11	66051716	66052796	18352	TRUE	Promoter	1_Active_Promoter	PLS	58.753	0.0212727	-0.0218579	0.0504552	0.112329	0.0586594	FALSE
chr11	66068297	66068513	18353	FALSE	Active_enhancer	5_Strong_Enhancer	pELS,CTCF-bound	3.18214	0.0746105	0.386453	0.173077	0.351907	-0.0207332	FALSE
chr11	66068965	66071101	18354	TRUE	Promoter	1_Active_Promoter	PLS,CTCF-bound	38.1655	-0.11074	-0.111741	-0.215316	0.00513031	-0.369875	FALSE
chr11	66080544	66080900	18355	FALSE	Active_enhancer	5_Strong_Enhancer	Low-DNase	1.48078	-0.799666	-0.748693	-0.327871	-0.238143	-0.545388	FALSE
chr11	66081440	66081854	18356	FALSE	Active_enhancer	4_Strong_Enhancer	dELS	5.66615	-2.03987	-0.711903	-1.38782	-1.14776	-0.971651	TRUE
chr11	66087316	66088101	18357	FALSE	other	4_Strong_Enhancer	Low-DNase	2.01689	-0.366494	-0.260751	-0.438328	-0.172917	-0.89498	FALSE
chr11	66100140	66101376	18358	TRUE	Promoter	4_Strong_Enhancer	dELS	13.8125	-1.23267	-0.882776	-0.802019	-0.558602	-1.21791	FALSE
chr11	66107046	66107920	18359	FALSE	Active_enhancer	5_Strong_Enhancer	Low-DNase	4.82304	-1.92537	-0.833996	-0.973156	-1.69919	-0.778763	FALSE
chr11	66112019	66112416	18360	FALSE	Active_enhancer	4_Strong_Enhancer	Low-DNase	3.11298	-0.293124	-0.583424	0.0824041	-0.001484	-0.79889	FALSE
chr11	66112616	66112919	18361	FALSE	Active_enhancer	4_Strong_Enhancer	dELS	4.8378	-1.86711	-1.39755	-1.06251	-1.64975	-1.18188	TRUE
chr11	66115568	66116359	18362	FALSE	Active_enhancer	4_Strong_Enhancer	dELS	14.243	-1.63192	-1.17601	-1.74454	-1.77432	-0.844391	TRUE
chr11	66125787	66127955	18363	FALSE	Active_enhancer	4_Strong_Enhancer	dELS	26.725	-0.870854	-0.783531	-0.564401	-0.481868	-0.673194	FALSE
chr11	66134605	66134841	18364	FALSE	Active_enhancer	7_Weak_Enhancer	dELS,CTCF-bound	3.54769	-0.301416	0.0996748	-0.0276186	-0.147738	-0.0386542	FALSE
chr11	66135862	66136288	18365	FALSE	Active_enhancer	4_Strong_Enhancer	dELS	10.1457	-1.10866	-0.784764	-1.46168	-1.4655	-0.354459	TRUE
chr11	66137518	66138228	18366	FALSE	Active_enhancer	4_Strong_Enhancer	dELS	18.3966	-1.26805	-0.951921	-1.74733	-2.09489	-0.817915	TRUE
chr11	66138358	66138785	18367	FALSE	Active_enhancer	4_Strong_Enhancer	Low-DNase	2.94683	0.0526823	0.434585	0.313776	0.0834278	-0.45073	FALSE
chr11	66138886	66139231	18368	FALSE	other	5_Strong_Enhancer	dELS	6.14628	-1.35427	-1.26235	-1.42158	-1.42465	-1.0645	TRUE
chr11	66150883	66151562	18369	FALSE	Active_enhancer	5_Strong_Enhancer	Low-DNase	1.30964	-0.619347	0.488018	0.164816	0.124465	-0.420198	FALSE
chr11	66156840	66157959	18370	FALSE	Active_enhancer	5_Strong_Enhancer	Low-DNase	5.04313	-0.999962	-0.426874	-1.20729	-1.23453	-1.11661	TRUE
chr11	66178685	66179260	18371	FALSE	Active_enhancer	7_Weak_Enhancer		2.2572	-1.82471	-0.536099	-1.1477	-1.42813	-1.33563	TRUE
chr11	66183529	66184031	18372	FALSE	other	9_Txn_Transition	DNase-only	1.6426	-0.797342	-0.616705	-0.473839	-0.479576	-0.300863	FALSE
chr11	66221689	66223057	18373	FALSE	Active_enhancer	4_Strong_Enhancer	dELS,CTCF-bound	25.3646	-0.433284	-0.455578	-0.491969	-0.801947	-0.504401	FALSE
chr11	66243759	66244171	18374	FALSE	other	10_Txn_Elongation	DNase-only	1.39436	-0.165806	0.0806773	-0.0312185	-0.0676339	-0.96292	FALSE
chr11	66256924	66258698	18375	TRUE	Promoter	1_Active_Promoter	PLS	66.1011	0.0580172	-0.0673593	0.0751712	0.266633	0.0627275	FALSE
chr11	66267313	66268921	18376	TRUE	Promoter	1_Active_Promoter	PLS	74.1649	0.242125	0.097774	0.192342	0.191382	0.143634	FALSE
chr11	66277458	66278451	18377	TRUE	Promoter	6_Weak_Enhancer	PLS	11.9364	-0.112899	0.268091	0.047089	0.258212	-0.365545	FALSE
chr11	66282237	66283337	18378	TRUE	other	8_Insulator	CTCF-only,CTCF-bound	26.8324	-0.105789	-0.306763	-0.340588	-0.369266	-0.426007	FALSE
chr11	66288736	66289838	18379	TRUE	Promoter	1_Active_Promoter	PLS	68.5257	0.0524475	-0.229748	-0.214304	-0.0237139	0.0189561	FALSE
chr11	66311846	66313107	18380	TRUE	Promoter	1_Active_Promoter	pELS,CTCF-bound	81.7137	0.131218	-0.0629591	-0.0788261	-0.00061981	-0.0999105	FALSE
chr11	66317446	66318636	18381	TRUE	other	4_Strong_Enhancer	Low-DNase	8.32784	-0.642514	-0.590514	-0.143338	-0.0199205	-1.06376	FALSE
chr11	66328022	66328982	18382	FALSE	Primed_enhancer	2_Weak_Promoter	CTCF-only,CTCF-bound	9.38701	-0.559397	-0.035997	-0.0616028	-0.0142918	-0.245609	FALSE
chr11	66335967	66337286	18383	TRUE	other	6_Weak_Enhancer	CTCF-only,CTCF-bound	15.9259	-1.00951	-0.756669	-0.71386	-0.95591	-1.19048	FALSE
chr11	66344783	66345494	18384	TRUE	Promoter	1_Active_Promoter	PLS	21.1302	-0.0401027	-0.0721145	0.00840415	0.318271	-0.214759	FALSE
chr11	66347108	66348408	18385	TRUE	Promoter	1_Active_Promoter	PLS	30.8587	-0.0395509	-0.178249	-0.22727	-0.175622	-0.296684	FALSE
chr11	66363922	66364388	18386	FALSE	CTCF	8_Insulator	CTCF-only,CTCF-bound	2.30515	0.0381251	0.195476	0.45389	0.45071	-0.0265451	FALSE
chr11	66371081	66372645	18387	TRUE	Promoter	1_Active_Promoter	PLS	28.1084	-0.212153	-0.371773	-0.146467	-0.263728	-0.41849	FALSE
chr11	66386010	66386711	18388	FALSE	Primed_enhancer	2_Weak_Promoter	CTCF-only,CTCF-bound	3.08628	-0.685799	-0.573067	-0.168891	0.409746	-0.947796	FALSE
chr11	66388907	66389321	18389	TRUE	other	8_Insulator	CTCF-only,CTCF-bound	1.66356	-0.564251	0.46114	0.365074	0.0805972	-0.650088	FALSE
chr11	66408429	66409258	18390	TRUE	Promoter	2_Weak_Promoter	PLS	16.0922	-0.178991	-0.805995	-0.421858	-0.172913	-0.624179	FALSE
chr11	66418131	66418974	18391	FALSE	Primed_enhancer	6_Weak_Enhancer	Low-DNase	5.21067	-1.04063	-1.36766	-1.66717	-1.17937	-1.19351	TRUE
chr11	66421331	66421986	18392	TRUE	other	11_Weak_Txn	DNase-only	3.81328	-0.0301734	-0.28077	0.00643458	-0.178776	-1.14915	FALSE
chr11	66429698	66430626	18393	FALSE	CTCF	8_Insulator	CTCF-only,CTCF-bound	2.1328	0.0212129	0.417429	0.944903	0.500324	-0.45272	FALSE
chr11	66438379	66439408	18394	TRUE	Promoter	1_Active_Promoter	pELS,CTCF-bound	29.4756	0.130021	0.112533	0.203891	0.263541	0.0862714	FALSE
chr11	66457752	66458099	18395	FALSE	other	7_Weak_Enhancer	Low-DNase	0.967032	-2.99302	-0.841817	-0.926867	-0.440121	-0.821759	FALSE
chr11	66459098	66459752	18396	FALSE	Active_enhancer	5_Strong_Enhancer	dELS	2.78671	-1.21648	-1.34042	-1.22585	-1.386	-1.95506	TRUE
chr11	66466185	66467537	18397	TRUE	Promoter	2_Weak_Promoter	PLS	35.225	-0.155003	-0.023101	-0.0376887	0.358026	-0.197026	FALSE
chr11	66479831	66480835	18398	TRUE	Promoter	1_Active_Promoter	PLS	54.8649	0.124859	-0.108357	-0.0752637	0.0887733	0.019293	FALSE
chr11	66491416	66491613	18399	TRUE	other	8_Insulator	Low-DNase	0.66264	-0.0433738	0.6858	0.996577	0.304724	0.0227617	FALSE
chr11	66510223	66511224	18400	TRUE	Promoter	1_Active_Promoter	PLS	9.3563	0.207814	-0.0391505	0.360871	0.476847	-0.429464	FALSE
chr11	66543763	66544104	18401	FALSE	Active_enhancer	1_Active_Promoter	dELS,CTCF-bound	8.1747	-0.665153	-0.90609	-1.01986	-0.124411	-0.799657	TRUE
chr11	66545612	66546942	18402	TRUE	Promoter	1_Active_Promoter	PLS	43.1423	-0.0449396	-0.240416	-0.162895	-0.0302374	-0.0273808	FALSE
chr11	66559257	66559523	18403	FALSE	other	13_Heterochrom/lo	Low-DNase	1.0329	-0.0992175	0.141064	-0.0371899	0.0937718	-0.82603	FALSE
chr11	66568035	66568960	18404	TRUE	Promoter	3_Poised_Promoter	PLS	3.02042	-0.158597	0.311705	0.58406	0.82153	-0.237934	FALSE
chr11	66579009	66579820	18405	FALSE	CTCF	6_Weak_Enhancer	CTCF-only,CTCF-bound	2.38084	-0.374397	0.256007	0.332819	0.363878	-0.908783	FALSE
chr11	66592676	66593632	18406	TRUE	Promoter	1_Active_Promoter	PLS,CTCF-bound	26.1061	0.0763369	0.0126538	0.2051	0.325439	0.0578304	FALSE
chr11	66595265	66595679	18407	FALSE	Active_enhancer	4_Strong_Enhancer	dELS	6.85677	-1.87451	-2.53862	-2.10659	-2.57486	-1.59742	TRUE
chr11	66602315	66602604	18408	FALSE	other	10_Txn_Elongation	Low-DNase	0.807915	-0.216262	-1.11606	-0.210619	0.0964513	-0.527097	FALSE
chr11	66608210	66608738	18409	FALSE	other	5_Strong_Enhancer	dELS	6.08893	-2.23533	-1.97758	-2.60893	-2.66782	-2.59736	TRUE
chr11	66609799	66610246	18410	FALSE	Active_enhancer	4_Strong_Enhancer	Low-DNase	1.73253	-1.42342	-0.463579	-0.0101047	-1.02046	-0.976176	FALSE
chr11	66611577	66611888	18411	FALSE	other	5_Strong_Enhancer	dELS	6.61586	-2.48061	-1.50142	-2.26294	-1.37952	-1.44989	TRUE
chr11	66616081	66617363	18412	TRUE	Promoter	1_Active_Promoter	PLS	61.3572	0.205286	0.0863387	0.0748277	0.221941	0.0629494	FALSE
chr11	66637920	66638988	18413	TRUE	Promoter	1_Active_Promoter	PLS	47.1902	0.182613	0.113829	0.219298	0.232831	0.267613	FALSE
chr11	66651016	66651543	18414	FALSE	other	10_Txn_Elongation		2.2056	-0.125979	-1.06448	-0.243703	-1.72102	-0.79229	FALSE
chr11	66659788	66660076	18415	FALSE	Primed_enhancer	4_Strong_Enhancer	Low-DNase	1.05226	-1.58808	-0.686135	-0.749647	-1.05738	-1.75498	FALSE
chr11	66677403	66678807	18416	TRUE	Promoter	1_Active_Promoter	PLS	51.6238	0.221181	0.137794	0.170628	0.389805	0.233032	FALSE
chr11	66694531	66695276	18417	FALSE	CTCF	8_Insulator	CTCF-only,CTCF-bound	5.81897	-0.55033	-0.663179	-0.417568	-0.348792	-0.454481	FALSE
chr11	66727285	66728559	18418	TRUE	other	3_Poised_Promoter	Low-DNase	6.26678	-0.556604	-0.558087	-0.528331	-0.0283786	-0.748655	FALSE
chr11	66744284	66745705	18419	TRUE	Promoter	1_Active_Promoter	PLS,CTCF-bound	31.1775	-0.315426	-0.0764035	-0.312472	0.213866	-0.31205	FALSE
chr11	66792524	66792907	18420	FALSE	Primed_enhancer	6_Weak_Enhancer		1.53883	-2.06612	-2.05129	-1.41877	-2.02759	-2.48897	TRUE
chr11	66800649	66801776	18421	FALSE	Active_enhancer	4_Strong_Enhancer	Low-DNase	9.31948	-1.40174	-0.36862	-0.780261	-0.718487	-0.810372	FALSE
chr11	66808375	66808629	18422	FALSE	Primed_enhancer	6_Weak_Enhancer	Low-DNase	1.00744	-4.24033	-0.893592	-1.69794	-2.37345	-0.985003	TRUE
chr11	66833657	66834908	18423	FALSE	CTCF	8_Insulator	CTCF-only,CTCF-bound	4.40964	-0.308058	-0.307074	0.154128	0.282779	-0.537205	FALSE
chr11	66835910	66836246	18424	FALSE	other	11_Weak_Txn	Low-DNase	1.39707	-0.868385	-1.01363	-0.607385	-0.656745	-0.326003	FALSE
chr11	66842714	66844027	18425	TRUE	Promoter	1_Active_Promoter	PLS	42.1275	-0.00883172	-0.00100353	-0.0660235	0.260786	-0.180346	FALSE
chr11	66855801	66857525	18426	TRUE	Promoter	1_Active_Promoter	pELS	44.2292	-0.297931	-0.267901	-0.601596	-0.0607251	-0.265196	FALSE
chr11	66868537	66869475	18427	FALSE	Primed_enhancer	6_Weak_Enhancer	CTCF-only,CTCF-bound	13.1538	-0.531034	-0.63908	-0.898635	-0.261254	-0.446986	FALSE
chr11	66882935	66883649	18428	FALSE	CTCF	8_Insulator	Low-DNase	3.06725	-0.403481	0.495668	0.803099	0.366826	-0.283074	FALSE
chr11	66891972	66892664	18429	TRUE	other	6_Weak_Enhancer	DNase-only	17.3428	-1.42685	-0.570741	-1.17333	-0.986499	-0.0972664	TRUE
chr11	66919421	66920320	18430	TRUE	other	6_Weak_Enhancer	Low-DNase	4.14799	-1.72088	-1.82749	-1.73789	-1.91223	-1.58959	TRUE
chr11	66950093	66950411	18431	FALSE	other	13_Heterochrom/lo	DNase-only	1.30963	-0.772718	-1.53755	-0.834038	-0.931903	-0.295365	FALSE
chr11	66958016	66958935	18432	TRUE	Promoter	2_Weak_Promoter	DNase-H3K4me3	64.7177	0.0630168	0.0820904	0.0118232	0.241967	0.290773	FALSE
chr11	66975947	66976387	18433	FALSE	CTCF	8_Insulator	Low-DNase	1.70757	0.323773	-0.211852	-0.253155	0.50894	-0.377131	FALSE
chr11	66981948	66982604	18434	FALSE	Primed_enhancer	7_Weak_Enhancer	Low-DNase	3.01962	-1.51021	-0.625631	-1.66795	-1.17743	-0.761517	TRUE
chr11	67006355	67006846	18435	TRUE	other	13_Heterochrom/lo	Low-DNase	2.04987	-0.183954	-0.515921	0.255774	-0.0125887	-0.916605	FALSE
chr11	67020929	67021935	18436	FALSE	CTCF	7_Weak_Enhancer	Low-DNase	4.7236	-0.83835	-0.0885841	-0.401645	-0.843005	-0.204852	FALSE
chr11	67027413	67028454	18437	TRUE	other	4_Strong_Enhancer	Low-DNase	14.3309	-0.799214	-1.26251	-1.87842	-1.97724	-1.22296	TRUE
chr11	67031058	67031333	18438	FALSE	Primed_enhancer	6_Weak_Enhancer	Low-DNase	2.61987	-1.54049	-1.37656	-1.56018	-1.69756	-1.1815	TRUE
chr11	67045310	67045708	18439	TRUE	other	6_Weak_Enhancer	Low-DNase	6.34814	-1.06156	-1.09207	-1.61106	-0.956698	-0.27425	TRUE
chr11	67045946	67047373	18440	TRUE	other	4_Strong_Enhancer	pELS	26.1482	-0.278155	-0.684079	-0.904449	-1.54869	-0.147172	FALSE
chr11	67053834	67054224	18441	FALSE	CTCF	8_Insulator	CTCF-only,CTCF-bound	3.87667	0.23768	0.121575	0.368466	0.522797	0.239273	FALSE
chr11	67056383	67057468	18442	TRUE	Promoter	2_Weak_Promoter	PLS	7.32227	-0.50491	-0.43328	-0.336729	-0.285078	-1.27842	FALSE
chr11	67071608	67072026	18443	FALSE	CTCF	8_Insulator	CTCF-only,CTCF-bound	2.81017	-0.146658	0.0864925	0.120806	0.339925	-0.220627	FALSE
chr11	67074276	67074802	18444	FALSE	other	7_Weak_Enhancer	Low-DNase	2.83926	-0.468473	-0.0403693	-0.1206	-0.148342	-0.441396	FALSE
chr11	67079048	67079445	18445	FALSE	Active_enhancer	4_Strong_Enhancer	dELS	5.72543	-1.4395	-1.11083	-1.48271	-1.97441	-0.440317	TRUE
chr11	67081493	67082540	18446	FALSE	Primed_enhancer	2_Weak_Promoter	CTCF-only,CTCF-bound	12.3044	-0.269364	-0.543437	-0.317469	0.118253	-0.521924	FALSE
chr11	67094804	67095266	18447	FALSE	CTCF	8_Insulator	Low-DNase	1.73374	0.0529133	0.23187	0.311597	0.605087	0.038637	FALSE
chr11	67099347	67100697	18448	FALSE	Active_enhancer	4_Strong_Enhancer	dELS	16.9805	-0.938057	-0.716617	-0.694514	-0.776981	-0.970663	FALSE
chr11	67105824	67106639	18449	FALSE	Active_enhancer	5_Strong_Enhancer	Low-DNase	3.87635	-2.75111	-1.51163	-1.33491	-1.44164	-0.621292	TRUE
chr11	67113088	67113679	18450	FALSE	Active_enhancer	4_Strong_Enhancer	dELS	16.8224	-1.88856	-1.85416	-1.76349	-2.33693	-1.54377	TRUE
chr11	67117779	67119814	18451	TRUE	Promoter	1_Active_Promoter	PLS,CTCF-bound	54.0822	0.0774472	0.0687906	-0.16334	0.314652	-0.0718664	FALSE
chr11	67120888	67121336	18452	TRUE	Promoter	1_Active_Promoter	PLS	9.93654	-0.969686	-1.20381	-1.40283	-1.69433	-1.06711	TRUE
chr11	67161108	67161900	18453	FALSE	other	5_Strong_Enhancer	Low-DNase	2.42887	-1.52582	-1.58965	-0.828946	-1.16149	-0.335871	FALSE
chr11	67165734	67166068	18454	FALSE	Active_enhancer	5_Strong_Enhancer		1.09577	-2.65286	-0.871001	-1.02279	-1.34366	-2.29355	FALSE
chr11	67168142	67168783	18455	FALSE	Primed_enhancer	8_Insulator	CTCF-only,CTCF-bound	1.53162	-1.01454	0.176276	0.597494	0.41838	-0.605104	FALSE
chr11	67213041	67213783	18456	FALSE	Active_enhancer	5_Strong_Enhancer	Low-DNase	5.85024	-2.13962	-1.58123	-2.25988	-2.39796	-0.933531	TRUE
chr11	67233744	67234305	18457	FALSE	other	10_Txn_Elongation		1.27054	-1.47894	-0.878769	0.00621314	-0.538822	-0.530161	FALSE
chr11	67239548	67241370	18458	TRUE	Promoter	1_Active_Promoter	PLS	60.9496	-0.203719	-0.737338	-0.807232	-0.789558	-0.22985	FALSE
chr11	67252575	67253140	18459	TRUE	other	9_Txn_Transition	CTCF-only,CTCF-bound	2.30344	-0.288928	-0.184953	0.302694	0.0907031	-0.515989	FALSE
chr11	67253808	67254147	18460	FALSE	other	10_Txn_Elongation	Low-DNase	2.13388	-1.12582	-1.56936	-2.07079	-1.15572	-0.965248	TRUE
chr11	67262716	67263133	18461	FALSE	Active_enhancer	4_Strong_Enhancer	CTCF-only,CTCF-bound	8.13031	-0.221418	-0.0922602	-0.0453907	0.269829	-0.38796	FALSE
chr11	67266058	67266815	18462	TRUE	Promoter	1_Active_Promoter	PLS,CTCF-bound	17.1289	0.00150599	0.404511	0.203764	0.590504	0.128481	FALSE
chr11	67267541	67268741	18463	FALSE	Active_enhancer	4_Strong_Enhancer	dELS	29.6535	-0.812044	-1.15275	-1.24353	-1.46974	-0.762924	TRUE
chr11	67276823	67278279	18464	TRUE	Promoter	4_Strong_Enhancer	dELS,CTCF-bound	33.9416	-0.743093	-0.671451	-0.935567	-0.694689	-0.28005	FALSE
chr11	67288172	67289738	18465	TRUE	Promoter	1_Active_Promoter	pELS	71.0261	0.0681524	-0.0178844	-0.232152	0.0247433	-0.183647	FALSE
chr11	67303139	67303684	18466	TRUE	other	11_Weak_Txn	DNase-only	1.28206	0.0853497	0.441126	1.00529	0.536861	0.486659	FALSE
chr11	67317156	67318336	18467	TRUE	Promoter	1_Active_Promoter	pELS,CTCF-bound	42.7309	0.0640728	0.0491803	0.231735	0.275131	-0.0416931	FALSE
chr11	67344320	67344622	18468	FALSE	Active_enhancer	5_Strong_Enhancer	Low-DNase	2.22023	-2.16878	-1.55814	-1.33851	-1.59193	-1.54773	TRUE
chr11	67345228	67346169	18469	FALSE	Active_enhancer	4_Strong_Enhancer	dELS	6.06232	-0.58384	-0.925188	-0.657569	-0.147095	-0.326994	FALSE
chr11	67348066	67348448	18470	FALSE	Primed_enhancer	7_Weak_Enhancer	Low-DNase	3.36533	-0.694937	-0.934408	-0.925756	-0.804296	-0.977561	FALSE
chr11	67351270	67351476	18471	FALSE	Active_enhancer	4_Strong_Enhancer	dELS,CTCF-bound	3.10333	-0.497417	0.00788784	0.567287	0.212896	-0.364387	FALSE
chr11	67352933	67354160	18472	TRUE	Promoter	1_Active_Promoter	PLS	58.3003	-0.0479648	-0.305122	-0.272088	-0.282246	-0.148672	FALSE
chr11	67356903	67357186	18473	TRUE	Promoter	5_Strong_Enhancer	PLS,CTCF-bound	7.67031	-0.629053	-0.302471	-0.0974048	-0.208589	-0.373059	FALSE
chr11	67368587	67368916	18474	FALSE	Primed_enhancer	3_Poised_Promoter	DNase-only	3.83989	-2.43375	-2.35985	-2.54272	-2.36353	-2.32625	TRUE
chr11	67371492	67372093	18475	FALSE	Primed_enhancer	6_Weak_Enhancer	DNase-H3K4me3,CTCF-bound	4.46602	0.0967342	-0.3562	0.0369956	0.237856	-0.605374	FALSE
chr11	67372589	67374428	18476	TRUE	Promoter	3_Poised_Promoter	DNase-H3K4me3	18.9373	-0.382337	-0.604224	-0.60182	-0.523681	-1.28912	FALSE
chr11	67380757	67381915	18477	FALSE	Active_enhancer	4_Strong_Enhancer	Low-DNase	9.36425	-0.989097	-0.943893	-0.520943	-0.948136	-1.30338	FALSE
chr11	67382252	67383189	18478	FALSE	Primed_enhancer	8_Insulator	CTCF-only,CTCF-bound	8.60354	-0.0572976	0.132274	0.311622	0.377438	-0.0467669	FALSE
chr11	67389505	67389735	18479	FALSE	CTCF	8_Insulator	CTCF-only,CTCF-bound	3.35659	0.0739982	-0.214588	-0.260621	0.134504	-0.431182	FALSE
chr11	67391282	67392453	18480	TRUE	Promoter	1_Active_Promoter	PLS	24.5732	-0.148341	-0.111695	0.0171167	0.0978935	-0.226035	FALSE
chr11	67401267	67402172	18481	TRUE	Promoter	1_Active_Promoter	PLS,CTCF-bound	50.0089	-0.0770813	0.0782111	-0.0563992	0.163721	0.0924976	FALSE
chr11	67403599	67404417	18482	TRUE	Promoter	1_Active_Promoter	PLS	24.1972	-1.24786	-0.480709	-0.485668	-0.600866	-0.695867	FALSE
chr11	67408818	67409983	18483	TRUE	Promoter	4_Strong_Enhancer	dELS	18.0695	-1.58421	-0.657414	-0.757196	-0.875099	-0.591418	FALSE
chr11	67410146	67410360	18484	FALSE	Active_enhancer	5_Strong_Enhancer	dELS	2.35798	-0.565168	0.122461	0.0348626	0.821628	-0.322273	FALSE
chr11	67411903	67412195	18485	FALSE	Primed_enhancer	6_Weak_Enhancer	Low-DNase	2.94422	-1.50785	-1.25144	-0.792215	-0.714833	-0.586383	FALSE
chr11	67420570	67421603	18486	TRUE	Promoter	1_Active_Promoter	DNase-H3K4me3	38.45	-0.11812	-0.0289364	-0.0573388	0.0301358	-0.206733	FALSE
chr11	67428010	67428970	18487	TRUE	Promoter	1_Active_Promoter	PLS	25.8919	-0.0107667	0.119885	0.333748	0.265797	-0.159006	FALSE
chr11	67436052	67437822	18488	TRUE	Promoter	1_Active_Promoter	pELS	44.1638	-0.602272	-1.01728	-0.766341	-1.10154	-1.10547	FALSE
chr11	67438183	67438832	18489	FALSE	other	1_Active_Promoter	pELS,CTCF-bound	8.21151	-0.142597	-0.0585789	0.0813848	0.0780513	-0.404337	FALSE
chr11	67443117	67444501	18490	TRUE	Promoter	1_Active_Promoter	PLS	17.6057	-0.191801	-0.131916	0.0443192	0.127601	-0.217425	FALSE
chr11	67446238	67446704	18491	FALSE	Active_enhancer	5_Strong_Enhancer	dELS	8.93515	-1.72669	-1.27463	-1.51889	-2.69212	-0.763191	TRUE
chr11	67459294	67460455	18492	FALSE	Active_enhancer	1_Active_Promoter	Low-DNase	16.7533	-0.69309	-0.186442	-0.377557	-0.333557	-0.480169	FALSE
chr11	67464427	67465186	18493	TRUE	Promoter	1_Active_Promoter	dELS	26.2198	-0.255683	-0.29998	-0.250686	0.00672641	-0.252448	FALSE
chr11	67468589	67469683	18494	TRUE	Promoter	1_Active_Promoter	PLS,CTCF-bound	34.7874	0.155663	0.0570413	0.264092	0.385018	-0.00529989	FALSE
chr11	67482429	67483511	18495	TRUE	Promoter	1_Active_Promoter	pELS,CTCF-bound	37.8028	0.209215	0.116824	0.137081	0.325775	0.207075	FALSE
chr11	67484339	67484559	18496	FALSE	Active_enhancer	4_Strong_Enhancer	pELS	5.27181	-0.265168	-0.655089	-0.786061	-1.03692	-0.803505	FALSE
chr11	67484819	67485289	18497	FALSE	Active_enhancer	4_Strong_Enhancer	pELS,CTCF-bound	12.1525	-0.473697	-0.660503	-0.473112	-0.87135	-0.944503	FALSE
chr11	67486549	67487212	18498	FALSE	Active_enhancer	4_Strong_Enhancer	dELS	17.8294	-0.476485	-0.171548	-0.0467115	-0.507301	-0.750638	FALSE
chr11	67492924	67493302	18499	FALSE	other	10_Txn_Elongation		1.42424	0.605417	0.63656	0.865459	0.329588	0.0741682	FALSE
chr11	67504929	67506410	18500	TRUE	Promoter	1_Active_Promoter	pELS,CTCF-bound	35.5145	0.0493006	-0.157985	0.130496	0.214252	-0.323089	FALSE
chr11	67507780	67508872	18501	TRUE	Promoter	1_Active_Promoter	PLS	69.1342	0.21673	0.0994242	0.13524	0.266441	0.125817	FALSE
chr11	67558089	67558631	18502	FALSE	Active_enhancer	4_Strong_Enhancer	dELS	3.98695	-1.43923	-1.81906	-2.27576	-2.31924	-1.02356	TRUE
chr11	67561747	67562608	18503	FALSE	Active_enhancer	2_Weak_Promoter	dELS	10.7803	-2.53345	-1.56881	-2.26956	-2.6144	-0.871434	TRUE
chr11	67572723	67573386	18504	FALSE	Primed_enhancer	6_Weak_Enhancer	CTCF-only,CTCF-bound	2.33483	-1.24173	-0.901105	-0.623917	-0.674693	-0.860553	FALSE
chr11	67576814	67577067	18505	FALSE	CTCF	8_Insulator	Low-DNase	0.711667	0.131727	1.23194	0.776313	1.1704	0.685757	FALSE
chr11	67579389	67579762	18506	FALSE	Primed_enhancer	3_Poised_Promoter	CTCF-only,CTCF-bound	4.0473	-0.379529	-0.815693	-0.569979	-0.483991	-0.589497	FALSE
chr11	67583414	67584558	18507	TRUE	Promoter	1_Active_Promoter	PLS,CTCF-bound	30.7734	-0.0958445	-0.05509	-0.0859892	0.237332	-0.0356527	FALSE
chr11	67587575	67588559	18508	FALSE	Active_enhancer	4_Strong_Enhancer	dELS	21.3255	-0.516437	-0.171827	-0.244522	-0.562008	-0.596086	FALSE
chr11	67599930	67601156	18509	FALSE	Active_enhancer	4_Strong_Enhancer	dELS	9.55394	-1.94595	-1.24628	-1.7018	-1.66248	-1.26815	TRUE
chr11	67606398	67607238	18510	TRUE	Promoter	1_Active_Promoter	PLS,CTCF-bound	27.1877	0.0955986	0.0822121	0.187751	0.176935	-0.0848611	FALSE
chr11	67613597	67614938	18511	TRUE	Promoter	4_Strong_Enhancer	pELS,CTCF-bound	31.1148	-0.717879	-0.901094	-0.721237	-0.99441	-0.910555	FALSE
chr11	67615153	67615690	18512	TRUE	other	8_Insulator	CTCF-only,CTCF-bound	2.45825	-0.170254	0.203677	0.89839	0.245359	-0.206812	FALSE
chr11	67629273	67630875	18513	TRUE	Promoter	1_Active_Promoter	pELS	71.424	0.0457265	-0.0139678	0.00858268	0.183731	-0.14943	FALSE
chr11	67637031	67637266	18514	FALSE	other	6_Weak_Enhancer		1.44469	-3.64275	-2.11754	-2.03144	-2.30215	-1.2857	TRUE
chr11	67639952	67640609	18515	TRUE	other	8_Insulator	CTCF-only,CTCF-bound	4.52025	-0.364494	-0.0953945	0.146788	0.347348	-0.430578	FALSE
chr11	67646682	67646996	18516	FALSE	Active_enhancer	4_Strong_Enhancer	pELS,CTCF-bound	5.44317	-1.15569	-0.818466	-1.02088	-0.508229	-1.36315	TRUE
chr11	67648157	67649536	18517	FALSE	Active_enhancer	4_Strong_Enhancer	pELS,CTCF-bound	20.8827	-0.0782981	-0.319702	0.109106	0.0249588	-0.453007	FALSE
chr11	67650249	67651098	18518	TRUE	Promoter	4_Strong_Enhancer	PLS	8.54627	-0.387997	-0.540531	-0.295622	0.0879024	-0.386696	FALSE
chr11	67656365	67656599	18519	FALSE	Active_enhancer	5_Strong_Enhancer	dELS	2.13018	-2.07755	-0.707949	-1.08244	-0.775661	-0.966368	TRUE
chr11	67656953	67657693	18520	FALSE	Active_enhancer	4_Strong_Enhancer	Low-DNase	5.20125	-1.19103	-1.10725	-0.881932	-1.43099	-0.35213	FALSE
chr11	67658526	67659737	18521	FALSE	Active_enhancer	5_Strong_Enhancer	Low-DNase	10.877	-0.565843	-0.733181	-0.60234	-0.373806	-0.125752	FALSE
chr11	67665447	67665907	18522	TRUE	other	8_Insulator	Low-DNase	0.925834	0.546027	-0.508288	0.637786	1.03246	0.25598	FALSE
chr11	67667664	67668563	18523	TRUE	other	7_Weak_Enhancer	Low-DNase	3.96955	-0.756782	-1.42469	-1.21143	-0.662713	-1.33072	FALSE
chr11	67698214	67698621	18524	FALSE	CTCF	8_Insulator	Low-DNase	2.79744	-0.0713392	-0.283546	-0.373576	-0.332253	-0.140992	FALSE
chr11	67805153	67806122	18525	TRUE	Promoter	1_Active_Promoter	pELS	16.2162	0.436362	0.226495	0.153264	0.160517	0.44556	FALSE
chr11	67955445	67956012	18526	TRUE	other	3_Poised_Promoter	Low-DNase	1.92896	0.0374457	-0.412088	-0.785302	0.370083	0.154916	FALSE
chr11	67996766	67997383	18527	FALSE	Primed_enhancer	9_Txn_Transition	DNase-only	5.16855	-0.0649456	0.426427	0.26499	0.109883	0.23853	FALSE
chr11	67998112	67998509	18528	FALSE	Active_enhancer	5_Strong_Enhancer	dELS	4.97052	-1.72227	-1.14878	-1.39158	-0.956109	-1.29366	TRUE
chr11	68002541	68004310	18529	TRUE	Promoter	1_Active_Promoter	PLS	37.7403	-0.341297	-0.22058	-0.403748	-0.303105	-0.660847	FALSE
chr11	68008759	68009316	18530	TRUE	other	5_Strong_Enhancer	Low-DNase	3.09171	-0.39902	-0.71836	-0.212769	-0.151402	-1.06361	FALSE
chr11	68009630	68010381	18531	TRUE	other	6_Weak_Enhancer	CTCF-only,CTCF-bound	4.61068	-0.266856	-0.566119	-0.552318	-0.316262	-1.21033	FALSE
chr11	68020666	68020887	18532	FALSE	CTCF	8_Insulator	Low-DNase	0.907181	-0.111425	0.279413	0.038226	0.543331	-0.165478	FALSE
chr11	68025108	68025405	18533	FALSE	CTCF	8_Insulator	Low-DNase	1.73715	-0.49961	-0.326503	-0.590737	-0.184519	-0.845708	FALSE
chr11	68030127	68031345	18534	TRUE	Promoter	1_Active_Promoter	PLS	48.1498	0.0986651	-0.0092251	0.157693	0.210222	0.190718	FALSE
chr11	68038417	68039574	18535	TRUE	Promoter	1_Active_Promoter	PLS	17.4411	0.0220028	-0.0621251	0.13281	0.0963806	-0.358573	FALSE
chr11	68040123	68040994	18536	FALSE	Active_enhancer	1_Active_Promoter	pELS	22.1231	-1.46104	-0.751717	-1.14521	-1.34149	-1.08169	TRUE
chr11	68077619	68078137	18537	FALSE	Active_enhancer	9_Txn_Transition	DNase-only	1.65795	-0.801101	-1.09576	-0.486816	-0.547717	-1.19618	FALSE
chr11	68090713	68091136	18538	FALSE	other	4_Strong_Enhancer	Low-DNase	2.64613	-1.94995	-1.14931	-1.06057	-0.981223	-1.14642	TRUE
chr11	68098742	68099990	18539	FALSE	other	4_Strong_Enhancer	dELS	8.79173	-1.03226	-0.371533	-0.430474	-0.889973	-0.680774	FALSE
chr11	68118919	68119574	18540	FALSE	Active_enhancer	4_Strong_Enhancer	dELS	12.0265	-0.861805	-0.676285	-1.31406	-1.02994	-0.973869	TRUE
chr11	68120307	68122218	18541	TRUE	Promoter	1_Active_Promoter	PLS	49.6781	-0.0929305	-0.0154765	-0.117963	0.214684	-0.194433	FALSE
chr11	68141518	68142446	18542	FALSE	Primed_enhancer	2_Weak_Promoter	Low-DNase	2.95656	-1.01844	-1.15105	-0.916593	-1.17384	-1.80631	FALSE
chr11	68147114	68147369	18543	FALSE	other	11_Weak_Txn	Low-DNase	0.578013	0.772056	-0.633247	0.409621	0.927863	0.629346	FALSE
chr11	68182130	68182588	18544	FALSE	other	9_Txn_Transition	Low-DNase	1.0662	-1.29046	-1.08318	-0.52353	-1.45792	-1.29205	FALSE
chr11	68204154	68204745	18545	FALSE	Primed_enhancer	6_Weak_Enhancer	Low-DNase	2.11654	-2.035	-0.776132	-1.09327	-1.84674	-1.21544	TRUE
chr11	68206196	68206631	18546	FALSE	Primed_enhancer	8_Insulator	CTCF-only,CTCF-bound	1.80754	-0.459075	0.185025	0.629028	0.53482	-0.63865	FALSE
chr11	68212509	68214534	18547	TRUE	Promoter	1_Active_Promoter	pELS,CTCF-bound	29.9154	-0.0685095	0.184551	0.193096	0.657463	-0.319199	FALSE
chr11	68257232	68258347	18548	FALSE	Primed_enhancer	6_Weak_Enhancer	CTCF-only,CTCF-bound	7.31267	-0.0766271	-0.237743	-0.227399	0.0812017	-0.244754	FALSE
chr11	68266140	68266888	18549	FALSE	Active_enhancer	4_Strong_Enhancer	dELS	17.5064	-2.00106	-0.927377	-2.17482	-2.09751	-0.946646	TRUE
chr11	68271194	68272599	18550	TRUE	Promoter	1_Active_Promoter	PLS	46.3303	-0.112541	-0.188962	-0.136373	-0.116816	-0.259753	FALSE
chr11	68273650	68274046	18551	FALSE	other	5_Strong_Enhancer	pELS	9.54432	-1.62293	-1.45678	-2.09507	-1.92279	-1.00436	TRUE
chr11	68281982	68283360	18552	TRUE	Promoter	4_Strong_Enhancer	dELS	9.19914	-1.54116	-1.45007	-1.29476	-1.36374	-0.966737	TRUE
chr11	68297476	68298242	18553	TRUE	other	8_Insulator	CTCF-only,CTCF-bound	8.26847	0.0382544	-0.228725	-0.279558	0.222448	-0.24023	FALSE
chr11	68305709	68305979	18554	FALSE	other	6_Weak_Enhancer		0.766009	-1.8632	-1.93734	-1.15925	-2.14576	-1.35085	TRUE
chr11	68312152	68314181	18555	TRUE	Promoter	1_Active_Promoter	PLS	17.9641	-0.122166	0.0354508	0.10372	-0.0804035	-0.561131	FALSE
chr11	68328393	68328989	18556	FALSE	other	7_Weak_Enhancer	Low-DNase	1.31956	-0.923738	-0.868361	-0.199763	-0.926703	-1.43872	FALSE
chr11	68340351	68341107	18557	FALSE	Primed_enhancer	6_Weak_Enhancer	DNase-only	5.54276	-1.46874	-1.39451	-1.5073	-1.65544	-0.612836	TRUE
chr11	68346483	68346819	18558	FALSE	other	11_Weak_Txn	Low-DNase	0.664041	-1.76938	-1.3783	-0.242985	-0.846752	-1.20333	FALSE
chr11	68364119	68364366	18559	FALSE	other	7_Weak_Enhancer		0.999918	-1.37836	-1.94071	-0.945297	-1.31606	-0.971328	FALSE
chr11	68370165	68372028	18560	FALSE	Active_enhancer	4_Strong_Enhancer	dELS	26.6763	-0.506601	-0.0857701	-0.258355	-0.180195	-0.517851	FALSE
chr11	68380327	68381296	18561	FALSE	Active_enhancer	4_Strong_Enhancer	dELS	5.23862	-0.928156	-0.688919	-0.810988	-0.477942	-0.657478	FALSE
chr11	68382043	68382360	18562	FALSE	Active_enhancer	5_Strong_Enhancer		0.936054	-0.0933541	0.596513	0.525119	0.8886	-0.293671	FALSE
chr11	68383895	68384487	18563	FALSE	CTCF	8_Insulator	CTCF-only,CTCF-bound	2.47207	-0.058782	0.39999	0.841159	0.692256	0.223172	FALSE
chr11	68412728	68413670	18564	FALSE	Active_enhancer	4_Strong_Enhancer	dELS	16.2545	-1.66763	-1.30839	-1.7139	-1.49368	-0.829892	TRUE
chr11	68416614	68417658	18565	FALSE	Primed_enhancer	5_Strong_Enhancer	dELS	11.9123	-0.871239	-0.914994	-1.42791	-1.3692	-0.753225	TRUE
chr11	68441336	68442275	18566	FALSE	Primed_enhancer	7_Weak_Enhancer	Low-DNase	3.33354	-1.58069	-1.80343	-1.86895	-1.7208	-1.37406	TRUE
chr11	68446901	68447708	18567	TRUE	other	8_Insulator	CTCF-only,CTCF-bound	7.61334	0.145098	-0.22239	0.0724777	0.257224	-0.0580312	FALSE
chr11	68459930	68461232	18568	TRUE	Promoter	1_Active_Promoter	pELS	64.982	0.138244	0.0372393	0.00880737	0.055163	0.128865	FALSE
chr11	68468304	68468764	18569	FALSE	Active_enhancer	4_Strong_Enhancer	Low-DNase	3.90905	-2.00098	-0.953595	-1.9341	-2.0336	-0.826991	TRUE
chr11	68471882	68472343	18570	FALSE	Active_enhancer	5_Strong_Enhancer	dELS	2.70037	-1.48814	-1.03382	-1.24611	-1.53828	-2.3663	TRUE
chr11	68499289	68499942	18571	FALSE	Active_enhancer	4_Strong_Enhancer	dELS	3.33243	-1.38719	-1.03046	-0.375561	-0.262293	-0.984752	FALSE
chr11	68505681	68505924	18572	FALSE	Active_enhancer	5_Strong_Enhancer	Low-DNase	1.12956	-0.977149	-0.678933	-1.04136	0.0747138	-1.92588	TRUE
chr11	68528649	68529034	18573	FALSE	other	9_Txn_Transition	Low-DNase	1.55147	-0.838725	-0.834775	-1.30961	-0.865725	-0.575753	TRUE
chr11	68556981	68557544	18574	FALSE	other	10_Txn_Elongation		1.59498	-1.0616	-1.36074	-0.753168	-0.46261	-0.88549	FALSE
chr11	68569246	68569876	18575	FALSE	Primed_enhancer	9_Txn_Transition		4.95749	-2.98694	-0.805731	-2.54109	-3.26974	-1.17413	TRUE
chr11	68584016	68584497	18576	FALSE	CTCF	10_Txn_Elongation	Low-DNase	2.39096	-0.41417	-0.211555	-0.209291	-0.0397195	-0.680305	FALSE
chr11	68632862	68633122	18577	FALSE	CTCF	8_Insulator	Low-DNase	1.21628	0.759815	-0.506406	-0.256246	0.77117	-0.173949	FALSE
chr11	68652639	68653091	18578	FALSE	other	6_Weak_Enhancer	Low-DNase	2.32539	-1.77554	-1.50362	-1.5814	-1.67984	-2.31888	TRUE
chr11	68751123	68751930	18579	TRUE	Promoter	6_Weak_Enhancer	PLS	12.2998	-0.0145898	-0.151788	-0.193698	0.0527262	-0.107565	FALSE
chr11	68763100	68763437	18580	FALSE	other	7_Weak_Enhancer	Low-DNase	1.70697	-3.72576	-1.81343	-1.87275	-2.17358	-2.23207	TRUE
chr11	68764267	68764590	18581	FALSE	CTCF	11_Weak_Txn	Low-DNase	0.770514	0.380403	0.133467	0.667911	0.596369	-0.55093	FALSE
chr11	68780877	68781265	18582	FALSE	other	11_Weak_Txn	Low-DNase	0.991496	0.0750092	-0.205428	0.0581026	0.573984	-0.111377	FALSE
chr11	68798181	68798685	18583	FALSE	CTCF	8_Insulator	Low-DNase	1.1816	-0.317006	-0.0433434	0.241204	0.657073	-0.286671	FALSE
chr11	68813551	68814419	18584	FALSE	Primed_enhancer	7_Weak_Enhancer	Low-DNase	2.03384	-1.13348	-0.713653	-0.953697	-0.814715	-1.28094	FALSE
chr11	68825504	68826196	18585	FALSE	Primed_enhancer	6_Weak_Enhancer	Low-DNase	4.39423	-1.03409	-0.985889	-0.803693	-0.354913	-1.11015	FALSE
chr11	68828573	68829327	18586	FALSE	Active_enhancer	5_Strong_Enhancer	Low-DNase	3.29555	-1.13522	-0.499345	-0.669913	-0.645517	-0.58206	FALSE
chr11	68839065	68840279	18587	TRUE	Promoter	1_Active_Promoter	dELS	27.2986	-0.325856	-0.263518	-0.0433162	0.311603	-0.435522	FALSE
chr11	68840716	68841126	18588	FALSE	other	1_Active_Promoter	Low-DNase	6.07142	-0.370788	-0.604385	0.144473	0.0125509	-0.509181	FALSE
chr11	68841779	68842246	18589	TRUE	Promoter	1_Active_Promoter	PLS	10.8992	-0.0607773	-0.0607791	0.179757	0.688674	-0.162174	FALSE
chr11	68843715	68844331	18590	TRUE	Promoter	4_Strong_Enhancer	dELS,CTCF-bound	16.124	0.150903	-0.133519	-0.0687333	0.194791	-0.428123	FALSE
chr11	68855347	68855962	18591	TRUE	Promoter	3_Poised_Promoter	Low-DNase	1.23965	-0.348514	-0.135258	-0.0662642	-0.0110944	-0.359351	FALSE
chr11	68869574	68870685	18592	TRUE	other	2_Weak_Promoter	Low-DNase	2.99947	-0.652697	-0.563271	-0.397512	-0.264025	-0.898703	FALSE
chr11	68903366	68904714	18593	TRUE	Promoter	1_Active_Promoter	PLS	21.8291	-0.149312	-0.072152	0.0529271	0.118701	-0.207641	FALSE
chr11	68927234	68927929	18594	FALSE	Active_enhancer	5_Strong_Enhancer	dELS	5.89032	-2.58623	-1.02189	-2.26379	-1.96878	-1.38506	TRUE
chr11	68942799	68943303	18595	TRUE	other	7_Weak_Enhancer	Low-DNase	1.28667	-2.34953	-1.16318	-0.493764	-0.247517	-0.684762	FALSE
chr11	68950357	68950633	18596	FALSE	CTCF	8_Insulator	Low-DNase	1.13878	0.173551	-0.15075	-0.0623795	0.655308	0.0697623	FALSE
chr11	68955140	68955877	18597	FALSE	other	13_Heterochrom/lo	Low-DNase	1.717	-0.0970357	-0.506598	0.0452199	0.790901	-0.0628127	FALSE
chr11	68956184	68956712	18598	FALSE	CTCF	8_Insulator	Low-DNase	1.51547	0.372633	-0.284149	-0.0988585	0.471194	-0.301146	FALSE
chr11	68974547	68975253	18599	FALSE	other	13_Heterochrom/lo	Low-DNase	2.63351	0.33671	0.534708	0.632715	0.523276	0.302121	FALSE
chr11	69010766	69011522	18600	FALSE	other	13_Heterochrom/lo	Low-DNase	5.34883	-0.25826	-0.899928	-0.429618	-0.891096	-0.971184	FALSE
chr11	69024243	69025008	18601	FALSE	Primed_enhancer	7_Weak_Enhancer		2.59412	-2.22762	-2.02581	-1.72325	-2.40407	-1.17999	TRUE
chr11	69040978	69041240	18602	FALSE	other	7_Weak_Enhancer	DNase-only	1.06961	-2.41172	-3.20992	-1.93107	-3.01404	-2.30074	TRUE
chr11	69048475	69049736	18603	TRUE	Promoter	1_Active_Promoter	PLS	24.7693	-0.00598183	-0.119825	0.0620249	0.134248	-0.256932	FALSE
chr11	69052726	69052969	18604	FALSE	Active_enhancer	4_Strong_Enhancer	dELS	4.68599	-1.93385	-1.47833	-1.20085	-1.56294	-1.18509	TRUE
chr11	69055654	69056797	18605	TRUE	Promoter	4_Strong_Enhancer	dELS	28.8595	-1.78819	-1.36532	-2.13472	-2.20345	-1.14947	TRUE
chr11	69088558	69089552	18606	FALSE	CTCF	8_Insulator	CTCF-only,CTCF-bound	6.4475	-0.328177	-0.537002	-0.535531	0.330159	-0.3952	FALSE
chr11	69101259	69102005	18607	FALSE	CTCF	8_Insulator	CTCF-only,CTCF-bound	4.96883	-0.171212	-0.126624	-0.358089	0.224118	-0.416924	FALSE
chr11	69122788	69123987	18608	FALSE	Primed_enhancer	6_Weak_Enhancer	DNase-only	8.28971	-0.839266	-1.27745	-1.79569	-1.86994	-2.09629	TRUE
chr11	69134025	69134645	18609	FALSE	other	7_Weak_Enhancer	dELS	4.09463	-1.27633	-1.00041	-2.82065	-1.79316	-1.34163	TRUE
chr11	69141714	69142259	18610	FALSE	Primed_enhancer	7_Weak_Enhancer	dELS	1.93428	-0.796053	-3.48094	-3.10468	-3.52561	-1.1808	TRUE
chr11	69144439	69145063	18611	FALSE	Primed_enhancer	7_Weak_Enhancer	Low-DNase	2.43147	-2.22981	-0.942357	-2.27714	-2.12178	-1.00928	TRUE
chr11	69155494	69156397	18612	TRUE	Promoter	4_Strong_Enhancer	pELS	5.32569	-1.5196	-1.54288	-1.30131	-2.49685	-1.61946	TRUE
chr11	69156565	69157847	18613	FALSE	Active_enhancer	4_Strong_Enhancer	pELS	8.01053	-1.95636	-1.43441	-1.51009	-1.45138	-1.46547	TRUE
chr11	69166268	69167590	18614	TRUE	Promoter	4_Strong_Enhancer	dELS,CTCF-bound	25.3293	-1.65406	-2.02583	-2.78303	-2.9668	-1.1728	TRUE
chr11	69172731	69172998	18615	FALSE	other	13_Heterochrom/lo		1.28757	0.25821	-0.551048	-1.0259	-0.177271	-0.637557	TRUE
chr11	69183581	69184038	18616	FALSE	other	7_Weak_Enhancer	Low-DNase	2.60683	-1.81946	-1.61969	-2.83143	-2.4522	-0.800511	TRUE
chr11	69210312	69210750	18617	FALSE	Primed_enhancer	7_Weak_Enhancer		2.43398	-1.34863	-2.04154	-1.63079	-2.00118	-1.36227	TRUE
chr11	69213452	69213932	18618	FALSE	Primed_enhancer	7_Weak_Enhancer	Low-DNase	2.39268	-2.85251	-1.55649	-1.94522	-2.75398	-1.44026	TRUE
chr11	69238673	69239405	18619	FALSE	other	6_Weak_Enhancer		2.33592	-1.50218	-1.45366	-2.61289	-2.59424	-1.48068	TRUE
chr11	69257667	69258720	18620	FALSE	Active_enhancer	5_Strong_Enhancer	dELS	4.43104	-0.595126	-2.04254	-2.15313	-3.43186	-1.26994	TRUE
chr11	69276802	69277774	18621	FALSE	Active_enhancer	4_Strong_Enhancer	dELS	6.11082	-1.78487	-2.12993	-1.96748	-1.9967	-2.01472	TRUE
chr11	69293910	69294454	18622	TRUE	other	7_Weak_Enhancer	Low-DNase	4.5074	-0.190395	0.530246	0.107882	-0.441462	-0.453658	FALSE
chr11	69297073	69299080	18623	TRUE	Promoter	4_Strong_Enhancer	dELS	57.6595	-1.01195	-1.05918	-1.93829	-2.55997	-1.019	TRUE
chr11	69311180	69312271	18624	FALSE	Primed_enhancer	6_Weak_Enhancer	DNase-only	3.00048	-1.50994	-1.50249	-1.81539	-2.00873	-1.97061	TRUE
chr11	69337078	69338131	18625	TRUE	other	5_Strong_Enhancer	dELS	10.0534	-0.989945	-1.68132	-2.15587	-2.68729	-1.54532	TRUE
chr11	69385224	69385573	18626	FALSE	other	11_Weak_Txn		1.23555	-1.40954	-1.89429	-2.26306	-3.91709	-1.52375	TRUE
chr11	69401566	69402034	18627	FALSE	Primed_enhancer	2_Weak_Promoter	Low-DNase	1.28496	-2.1891	-0.914241	-1.24871	-2.23413	-1.6356	TRUE
chr11	69443027	69444098	18628	FALSE	Active_enhancer	4_Strong_Enhancer	pELS	32.2631	-0.698084	-1.35077	-1.76472	-1.74087	-0.71962	TRUE
chr11	69449486	69449873	18629	FALSE	CTCF	12_Repressed	Low-DNase	1.13728	-1.58305	-0.794754	-0.7125	-0.770546	-0.107652	FALSE
chr11	69467633	69468122	18630	TRUE	other	7_Weak_Enhancer	Low-DNase	2.50867	-2.20952	-1.38935	-3.36181	-2.51307	-0.848456	TRUE
chr11	69473323	69473543	18631	FALSE	other	13_Heterochrom/lo	Low-DNase	0.624937	-2.75438	-1.83397	-2.33008	-0.975081	1.72968	TRUE
chr11	69515674	69516073	18632	FALSE	other	7_Weak_Enhancer	Low-DNase	1.44237	-3.11316	-2.45894	-2.14311	-2.6558	-2.12184	TRUE
chr11	69546610	69547378	18633	FALSE	Primed_enhancer	6_Weak_Enhancer	Low-DNase	3.51702	-2.04626	-0.89947	-1.46042	-2.51775	-1.02618	TRUE
chr11	69578202	69578622	18634	FALSE	other	13_Heterochrom/lo	Low-DNase	1.68061	-3.48338	-3.83617	-5.19129	-5.14139	-2.51778	TRUE
chr11	69638670	69639303	18635	TRUE	other	3_Poised_Promoter	Low-DNase	4.3927	-0.773598	-0.748178	-0.75796	0.00760283	-0.497415	FALSE
chr11	69642664	69643780	18636	TRUE	Promoter	2_Weak_Promoter	DNase-H3K4me3,CTCF-bound	9.38929	-0.0788199	-0.159447	-0.298739	0.315716	-0.484903	FALSE
chr11	69670108	69670524	18637	FALSE	CTCF	9_Txn_Transition	CTCF-only,CTCF-bound	2.16417	-0.0118919	-0.195952	0.482036	0.134853	-0.872227	FALSE
chr11	69674744	69675742	18638	TRUE	Promoter	1_Active_Promoter	PLS	22.5028	0.0241338	0.228283	0.20344	0.27731	-0.0282315	FALSE
chr11	69685780	69686302	18639	FALSE	CTCF	8_Insulator	Low-DNase	5.04373	-0.483776	-0.29186	-0.0113676	0.550899	0.346627	FALSE
chr11	69688396	69689058	18640	FALSE	other	11_Weak_Txn	Low-DNase	2.75853	-1.8678	-1.61348	-1.30036	-1.36025	-0.978695	TRUE
chr11	69699274	69699634	18641	FALSE	other	12_Repressed	Low-DNase	1.24848	-0.752643	-0.645594	-1.12537	-0.393932	-1.39266	TRUE
chr11	69704656	69704903	18642	FALSE	CTCF	12_Repressed	Low-DNase	0.677576	0.122113	0.0553702	0.54758	1.34962	0.330908	FALSE
chr11	69718218	69718620	18643	FALSE	CTCF	8_Insulator	CTCF-only,CTCF-bound	1.2203	0.178042	-0.446854	-0.0613944	-0.254821	-0.580295	FALSE
chr11	69799594	69799823	18644	FALSE	other	13_Heterochrom/lo	Low-DNase	1.02689	-0.0327623	0.456091	0.58487	0.389122	0.249875	FALSE
chr11	69801603	69801870	18645	FALSE	CTCF	8_Insulator	Low-DNase	0.775235	-0.648964	0.67048	0.499854	0.457348	-1.1634	FALSE
chr11	69806200	69806474	18646	FALSE	other	13_Heterochrom/lo		0.816438	-1.58285	-2.00983	-1.42937	-1.46738	0.366913	TRUE
chr11	69888444	69889138	18647	FALSE	CTCF	8_Insulator	Low-DNase	1.99383	-0.073905	-0.349865	0.0099612	0.460372	0.132827	FALSE
chr11	69909984	69910549	18648	TRUE	other		Low-DNase	1.49241	-0.313685	0.0415665	-0.154467	0.649612	-0.0146997	FALSE
chr11	69912716	69913406	18649	FALSE	CTCF		Low-DNase	1.96495	0.38359	0.243169	0.342363	0.818062	0.0982029	FALSE
chr11	69915498	69915737	18650	FALSE	CTCF		Low-DNase	1.05166	-0.563175	-0.109896	-0.256172	0.764272	-1.67145	FALSE
chr11	69918717	69919762	18651	FALSE	CTCF		Low-DNase	3.13532	0.0739028	0.163479	0.680553	0.597021	0.141124	FALSE
chr11	69972351	69972856	18652	FALSE	Primed_enhancer	6_Weak_Enhancer	Low-DNase	2.1363	-1.1771	-1.07256	-0.924366	-0.670826	-1.34273	FALSE
chr11	70002483	70002834	18653	FALSE	other	13_Heterochrom/lo		2.09861	-2.77764	-2.30691	-2.88164	-4.04501	-0.459367	TRUE
chr11	70073843	70074369	18654	TRUE	other	12_Repressed	Low-DNase	2.69478	-1.46987	-2.59667	-3.26525	-3.02962	-2.85239	TRUE
chr11	70141245	70141721	18655	TRUE	other	12_Repressed	Low-DNase	1.10129	-1.02354	-1.48021	-1.13536	-1.20015	-0.833456	FALSE
chr11	70177314	70177629	18656	FALSE	CTCF	8_Insulator	CTCF-only,CTCF-bound	1.58857	-0.0632057	-0.087502	-0.167021	-0.05025	0.11142	FALSE
chr11	70191587	70192030	18657	FALSE	CTCF	8_Insulator	Low-DNase	2.72835	0.0376982	-0.767	0.126105	0.805924	0.0456114	FALSE
chr11	70195982	70196439	18658	FALSE	CTCF	8_Insulator	CTCF-only,CTCF-bound	2.6396	-0.180219	0.296399	0.404516	0.55465	-0.0991295	FALSE
chr11	70202713	70204389	18659	TRUE	Promoter	1_Active_Promoter	pELS	34.6679	-0.541155	-0.33543	-0.422837	-0.258293	-0.375748	FALSE
chr11	70233337	70233946	18660	FALSE	Primed_enhancer	7_Weak_Enhancer	Low-DNase	4.00391	-2.76286	-2.34945	-3.20157	-3.66854	-1.11277	TRUE
chr11	70252782	70253495	18661	FALSE	Primed_enhancer	6_Weak_Enhancer		5.54245	-1.96149	-1.93995	-3.44894	-2.48372	-1.49468	TRUE
chr11	70265373	70265652	18662	FALSE	Primed_enhancer	6_Weak_Enhancer	DNase-only	2.56892	-2.39528	-1.91226	-2.28007	-2.15756	-1.2322	TRUE
chr11	70270006	70271338	18663	TRUE	Promoter	1_Active_Promoter	pELS,CTCF-bound	54.9967	0.0572104	0.143523	0.0647605	0.248878	0.0926783	FALSE
chr11	70281807	70282022	18664	FALSE	Primed_enhancer	9_Txn_Transition		0.638874	-0.232874	-2.43271	-0.600299	-0.224655	-0.114773	FALSE
chr11	70282903	70283509	18665	TRUE	other	7_Weak_Enhancer		2.49123	-3.8972	-2.3022	-1.95861	-3.27941	-2.13253	TRUE
chr11	70297302	70297707	18666	FALSE	Primed_enhancer	11_Weak_Txn	Low-DNase	2.00537	-2.80084	-1.52691	-1.73628	-2.03079	-0.719206	TRUE
chr11	70313904	70315411	18667	FALSE	other	1_Active_Promoter	dELS	7.27581	-1.13693	-1.02679	-0.73674	-0.964824	-0.947843	FALSE
chr11	70323366	70324843	18668	FALSE	Active_enhancer	4_Strong_Enhancer	Low-DNase	9.25997	-2.05641	-1.06806	-1.30816	-1.76997	-0.900361	TRUE
chr11	70327652	70328084	18669	TRUE	other	5_Strong_Enhancer		7.2736	-3.25808	-2.25481	-3.30711	-4.00548	-0.663572	TRUE
chr11	70378619	70379239	18670	FALSE	CTCF	10_Txn_Elongation	Low-DNase	1.58226	-0.591447	0.0624653	0.125853	-0.0192358	-0.586558	FALSE
chr11	70381372	70381758	18671	FALSE	other	11_Weak_Txn		1.00232	-1.27878	-0.390119	-0.297299	-1.20569	-1.08792	FALSE
chr11	70397671	70399022	18672	TRUE	Promoter	2_Weak_Promoter	PLS	17.1261	-0.550982	-0.21184	-0.0733906	0.0808562	-0.690244	FALSE
chr11	70399378	70399675	18673	FALSE	Primed_enhancer	6_Weak_Enhancer	Low-DNase	3.52845	-1.07406	-1.87467	-1.53967	-1.67032	-1.5105	TRUE
chr11	70423957	70425381	18674	FALSE	Primed_enhancer	6_Weak_Enhancer	DNase-only	22.1202	-1.67983	-1.6029	-2.60644	-2.36064	-1.8295	TRUE
chr11	70436901	70437794	18675	FALSE	Active_enhancer	5_Strong_Enhancer	Low-DNase	9.82447	-1.73822	-0.809261	-1.54567	0.0995166	-1.1948	TRUE
chr11	70454009	70455101	18676	FALSE	Active_enhancer	5_Strong_Enhancer		3.75858	-0.80292	-1.22084	-0.970993	-0.692072	-1.25668	FALSE
chr11	70457199	70457505	18677	FALSE	CTCF	6_Weak_Enhancer	DNase-only	1.8587	-1.94516	-1.30018	-2.07681	-1.27861	-1.9661	TRUE
chr11	70464597	70465398	18678	FALSE	Primed_enhancer	7_Weak_Enhancer	Low-DNase	3.27269	-0.909352	-0.960822	-1.566	-0.940981	-1.19548	TRUE
chr11	70467399	70467782	18679	FALSE	Primed_enhancer	6_Weak_Enhancer	CTCF-only,CTCF-bound	2.03013	-0.350486	-0.500974	-0.178318	-0.675781	-1.2976	FALSE
chr11	70470020	70470552	18680	FALSE	Primed_enhancer	6_Weak_Enhancer	DNase-only	8.40544	-1.62124	-1.42183	-2.31461	-2.0468	-1.8189	TRUE
chr11	70471307	70471600	18681	FALSE	CTCF	8_Insulator	CTCF-only,CTCF-bound	2.18032	-0.150982	-0.13356	-0.0888497	-0.121679	-0.736517	FALSE
chr11	70482591	70483582	18682	FALSE	CTCF	8_Insulator	CTCF-only,CTCF-bound	4.04802	-1.35548	-2.03741	-2.13986	-1.55675	-1.96594	TRUE
chr11	70490265	70490647	18683	FALSE	other	6_Weak_Enhancer		1.97559	-0.940348	-1.36243	-1.94453	-2.98673	-1.38776	TRUE
chr11	70503950	70504490	18684	FALSE	CTCF	8_Insulator	Low-DNase	1.69264	-0.712646	-0.834058	-0.345741	-1.08346	-1.49219	FALSE
chr11	70519112	70519458	18685	FALSE	other	13_Heterochrom/lo		1.69315	-2.29634	-2.59368	-2.96007	-3.40501	-1.27738	TRUE
chr11	70650366	70650627	18686	FALSE	other	13_Heterochrom/lo	DNase-only	1.37901	-1.0131	-0.117904	-1.27069	-1.87997	-1.13233	TRUE
chr11	70755371	70756072	18687	FALSE	CTCF	8_Insulator	Low-DNase	3.47592	0.340222	-0.540038	-0.27024	0.37385	-0.0498563	FALSE
chr11	70814914	70815177	18688	FALSE	CTCF	8_Insulator	Low-DNase	1.04414	-0.408564	-0.201791	-0.417254	-0.0921979	-0.92111	FALSE
chr11	71080092	71080604	18689	FALSE	CTCF	13_Heterochrom/lo	CTCF-only,CTCF-bound	2.35187	-0.284749	0.253652	-0.59149	-0.115631	-0.84561	FALSE
chr11	71088291	71088703	18690	FALSE	other	13_Heterochrom/lo		1.64432	-1.52316	-1.88296	-2.10392	-2.56916	-0.790329	TRUE
chr11	71114214	71114532	18691	FALSE	Primed_enhancer	7_Weak_Enhancer	DNase-only	2.01549	-2.26201	-3.32354	-3.43487	-3.23894	-1.95119	TRUE
chr11	71200701	71201023	18692	FALSE	other	13_Heterochrom/lo	Low-DNase	0.86868	-1.3318	-2.34739	-2.81891	-1.98423	-3.91512	TRUE
chr11	71240948	71241443	18693	TRUE	other	13_Heterochrom/lo	DNase-only	1.66537	-0.930606	-2.55631	-3.53151	-2.97418	-1.34964	TRUE
chr11	71251721	71252591	18694	TRUE	Promoter	3_Poised_Promoter	Low-DNase	1.7937	-0.519116	0.0275532	0.107334	-0.0100574	-0.747316	FALSE
chr11	71343611	71343888	18695	FALSE	CTCF	8_Insulator	CTCF-only,CTCF-bound	1.5225	-0.411013	-0.176121	-0.764675	-0.218903	-0.695967	FALSE
chr11	71372872	71374444	18696	FALSE	Active_enhancer	4_Strong_Enhancer	Low-DNase	12.6344	-1.7343	-1.04147	-2.34737	-2.46396	-1.70567	TRUE
chr11	71383442	71383915	18697	FALSE	Primed_enhancer	6_Weak_Enhancer	DNase-only	7.74185	-3.38686	-1.66414	-4.16575	-3.43365	-2.3293	TRUE
chr11	71418634	71419265	18698	FALSE	Primed_enhancer	7_Weak_Enhancer	DNase-only	12.0678	-2.13943	-0.913269	-2.64198	-2.67277	-1.75345	TRUE
chr11	71423333	71423780	18699	TRUE	other	7_Weak_Enhancer	Low-DNase	3.18042	-1.88405	-1.17021	-2.37852	-2.53325	-2.41388	TRUE
chr11	71425569	71426268	18700	FALSE	Primed_enhancer	7_Weak_Enhancer	Low-DNase	2.16798	-1.20488	-0.246432	-0.242733	-0.451633	-0.936388	FALSE
chr11	71447870	71449107	18701	TRUE	Promoter	1_Active_Promoter	PLS	40.5777	0.0398962	0.0532292	0.117095	0.0548368	0.15171	FALSE
chr11	71452738	71453764	18702	TRUE	Promoter	1_Active_Promoter	PLS	31.5048	-0.0245458	-0.0108233	0.0585591	0.117571	0.0753112	FALSE
chr11	71458902	71459534	18703	FALSE	other	10_Txn_Elongation		0.777635	-0.0456192	0.393719	1.02202	0.505543	0.11172	FALSE
chr11	71488891	71489927	18704	FALSE	Active_enhancer	5_Strong_Enhancer	dELS	6.62951	-1.55579	-1.48974	-1.40491	-2.76186	-0.914166	TRUE
chr11	71530419	71531304	18705	FALSE	Primed_enhancer	5_Strong_Enhancer	Low-DNase	7.80887	-1.52949	-1.42884	-1.90458	-2.52718	-1.19684	TRUE
chr11	71540017	71541106	18706	FALSE	Active_enhancer	4_Strong_Enhancer	dELS	22.7403	-0.534585	-0.636541	-1.54158	-2.11558	-0.741476	TRUE
chr11	71548680	71549099	18707	TRUE	other	7_Weak_Enhancer		1.87482	-0.368673	-1.52729	-0.642895	0.00641213	-0.647651	FALSE
chr11	71550013	71550621	18708	FALSE	Primed_enhancer	7_Weak_Enhancer		2.53753	-1.61591	-1.25233	-1.08353	-1.74086	-2.25024	TRUE
chr11	71551756	71552436	18709	FALSE	Primed_enhancer	7_Weak_Enhancer		2.7811	-0.828144	-0.679146	-0.787523	-0.848672	-1.25042	FALSE
chr11	71563314	71563837	18710	FALSE	CTCF	8_Insulator	Low-DNase	2.80495	-0.44448	-0.414388	-0.19585	-0.0588571	-0.496362	FALSE
chr11	71580077	71580955	18711	TRUE	other	8_Insulator	CTCF-only,CTCF-bound	3.01742	-0.258441	-0.52801	-0.789811	-0.566494	-0.442907	FALSE
chr11	71786728	71787583	18712	TRUE	Promoter	6_Weak_Enhancer	PLS	33.2949	0.255502	0.036695	0.0110054	0.0541465	0.294482	FALSE
chr11	71813484	71813976	18713	TRUE	Promoter	2_Weak_Promoter	PLS,CTCF-bound	2.94573	0.0783759	-0.524651	-0.458157	0.00833926	-0.0225237	FALSE
chr11	71863959	71864541	18714	FALSE	CTCF	8_Insulator	CTCF-only,CTCF-bound	5.55094	0.0974702	-0.284359	-0.431773	-0.179452	-0.229742	FALSE
chr11	71869968	71870383	18715	FALSE	other	7_Weak_Enhancer	Low-DNase	1.67519	-1.86765	-2.0813	-2.30607	-2.69183	-1.00282	TRUE
chr11	71870726	71871094	18716	FALSE	other	7_Weak_Enhancer	Low-DNase	1.35434	-1.55453	-1.84538	-2.87514	-2.40264	-1.19434	TRUE
chr11	71927996	71929327	18717	TRUE	Promoter	1_Active_Promoter	pELS	50.1999	0.122479	-0.0971782	0.0869276	0.0867659	0.120225	FALSE
chr11	71931222	71931702	18718	FALSE	other	1_Active_Promoter	dELS	9.07694	-1.33267	-2.19878	-2.16752	-2.98446	-0.8939	TRUE
chr11	71934288	71934488	18719	FALSE	other	4_Strong_Enhancer	dELS,CTCF-bound	1.82588	-1.28445	-0.496003	-0.554845	-1.52122	-1.35417	FALSE
chr11	71944211	71944664	18720	FALSE	Active_enhancer	5_Strong_Enhancer		1.29499	-0.592183	-0.218215	-1.21983	-1.34283	-0.970101	TRUE
chr11	71946009	71946588	18721	FALSE	other	7_Weak_Enhancer	Low-DNase	2.01248	-1.3953	-1.13261	-0.530275	-1.24414	-1.16344	FALSE
chr11	71955679	71956420	18722	FALSE	other	9_Txn_Transition	Low-DNase	2.1712	-1.53424	-1.96973	-1.39049	-2.50805	-0.954602	TRUE
chr11	71962226	71963011	18723	FALSE	Active_enhancer	4_Strong_Enhancer	dELS	4.96262	-0.909803	-0.317711	-0.556008	-0.607965	-1.55387	FALSE
chr11	71977635	71978445	18724	FALSE	Active_enhancer	4_Strong_Enhancer	dELS	6.57933	-0.787261	-0.760209	-0.887242	-0.941893	-1.78445	FALSE
chr11	71985419	71986628	18725	FALSE	Active_enhancer	5_Strong_Enhancer	Low-DNase	7.2148	-1.19543	-1.07788	-1.25819	-2.05709	-0.809623	TRUE
chr11	71991301	71992785	18726	FALSE	Active_enhancer	4_Strong_Enhancer	dELS	15.1584	-0.548507	-0.529308	-0.754496	-0.757096	-0.718238	FALSE
chr11	71993517	71993963	18727	FALSE	Active_enhancer	5_Strong_Enhancer	dELS	3.75434	-1.81057	-0.533878	-1.43344	-1.12372	-0.920172	TRUE
chr11	71998519	71999790	18728	TRUE	Promoter	4_Strong_Enhancer	PLS	11.1125	-1.09119	-0.868519	-0.865227	-0.926328	-1.22712	FALSE
chr11	72015758	72015967	18729	FALSE	CTCF	10_Txn_Elongation	Low-DNase	0.762096	-0.343011	0.731821	0.791538	0.776263	-0.622461	FALSE
chr11	72025146	72025824	18730	TRUE	other	8_Insulator	dELS,CTCF-bound	5.74847	-0.0407812	0.0482016	0.32856	0.195319	-0.393192	FALSE
chr11	72037874	72038728	18731	FALSE	Active_enhancer	4_Strong_Enhancer	Low-DNase	6.52339	-0.72064	0.121436	0.198341	0.74119	-0.14077	FALSE
chr11	72040023	72042158	18732	TRUE	Promoter	1_Active_Promoter	dELS	18.9405	-0.328219	-0.0940634	-0.0176611	0.231011	-0.665739	FALSE
chr11	72068962	72070310	18733	TRUE	Promoter	4_Strong_Enhancer	dELS	9.32222	-1.17092	-0.649291	-0.984234	-1.86922	-1.48742	FALSE
chr11	72075179	72075430	18734	FALSE	CTCF	6_Weak_Enhancer	Low-DNase	1.37169	-0.174291	-0.379098	-0.272582	-0.104293	-1.11114	FALSE
chr11	72080205	72081134	18735	TRUE	Promoter	2_Weak_Promoter	PLS	55.0001	0.245913	0.071999	0.131256	0.215408	0.304825	FALSE
chr11	72086178	72086455	18736	FALSE	other	11_Weak_Txn	Low-DNase	0.787163	-1.13345	-0.638392	-0.149611	0.0683591	0.433331	FALSE
chr11	72091018	72091957	18737	FALSE	CTCF	8_Insulator	CTCF-only,CTCF-bound	6.66256	-0.240611	-0.194031	-0.00614331	0.306239	-0.200823	FALSE
chr11	72102707	72103781	18738	TRUE	Promoter	1_Active_Promoter	PLS,CTCF-bound	40.8009	0.0489902	-0.0584584	-0.0656232	-0.0105009	-0.0173518	FALSE
chr11	72111969	72113076	18739	TRUE	Promoter	1_Active_Promoter	PLS	68.936	0.128705	0.109818	0.123259	0.130791	0.123552	FALSE
chr11	72119215	72119532	18740	FALSE	other	7_Weak_Enhancer	DNase-only	1.34263	-1.16472	-1.222	-1.34952	-2.2113	-1.24182	TRUE
chr11	72143873	72144513	18741	FALSE	CTCF	8_Insulator	CTCF-only,CTCF-bound	3.55421	-0.575492	-0.11412	-0.0646282	0.186332	-0.334917	FALSE
chr11	72179972	72180509	18742	FALSE	Primed_enhancer	7_Weak_Enhancer		1.75791	-1.33655	-1.87941	-1.9169	-2.05613	-1.9086	TRUE
chr11	72183299	72183752	18743	FALSE	CTCF	8_Insulator	CTCF-only,CTCF-bound	3.17271	-0.278951	-0.0567014	0.198684	0.68078	0.236835	FALSE
chr11	72222831	72224202	18744	TRUE	Promoter	1_Active_Promoter	pELS	60.148	-0.00777436	-0.0647209	-0.108226	0.312768	0.0544379	FALSE
chr11	72224717	72225192	18745	TRUE	Promoter	1_Active_Promoter	PLS	8.36097	-0.40974	-0.00393793	-0.419069	-0.780074	-0.701422	FALSE
chr11	72238015	72238482	18746	TRUE	other	8_Insulator	CTCF-only,CTCF-bound	3.72415	-0.174892	0.24585	0.673274	0.553549	0.330747	FALSE
chr11	72239374	72240954	18747	TRUE	other	3_Poised_Promoter	DNase-only	7.04256	-0.0323381	0.151373	0.449913	0.416218	-0.292151	FALSE
chr11	72254729	72255066	18748	FALSE	other	7_Weak_Enhancer	Low-DNase	0.787163	-2.14384	-1.97357	-1.93455	-1.55446	-1.85236	TRUE
chr11	72267969	72268427	18749	FALSE	other	7_Weak_Enhancer		1.4896	-1.37543	-3.07538	-1.36788	-3.11753	-1.54626	TRUE
chr11	72273115	72273577	18750	FALSE	Primed_enhancer	7_Weak_Enhancer	Low-DNase	1.99274	-3.87051	-2.97225	-2.66228	-3.65502	-0.989437	TRUE
chr11	72290853	72291101	18751	FALSE	CTCF	8_Insulator	CTCF-only,CTCF-bound	1.13728	-0.348194	0.00241246	0.115594	0.206709	-0.397366	FALSE
chr11	72297706	72298246	18752	FALSE	other	9_Txn_Transition	Low-DNase	1.90018	-1.58419	-1.4846	-1.02032	-1.9037	-1.30678	TRUE
chr11	72308834	72309121	18753	TRUE	other	9_Txn_Transition	Low-DNase	1.41751	-1.87535	-2.28509	-2.38863	-2.77234	-3.16189	TRUE
chr11	72343201	72343616	18754	FALSE	other	5_Strong_Enhancer	Low-DNase	1.20967	-1.92987	-2.77549	-1.78714	-2.47987	-1.48811	TRUE
chr11	72352820	72353736	18755	TRUE	other	4_Strong_Enhancer	pELS,CTCF-bound	19.1113	-1.22471	-1.1257	-1.72327	-1.66179	-0.543505	TRUE
chr11	72387960	72388423	18756	FALSE	Primed_enhancer	6_Weak_Enhancer	DNase-only	3.63254	-2.61684	-1.23752	-1.82968	-2.11159	-1.62143	TRUE
chr11	72391836	72392525	18757	FALSE	Active_enhancer	4_Strong_Enhancer	dELS	9.79006	-1.49821	-1.57636	-2.25344	-1.75818	-0.963699	TRUE
chr11	72411602	72412242	18758	FALSE	Active_enhancer	5_Strong_Enhancer	pELS	11.4682	-2.06361	-1.62822	-2.31536	-1.62573	-1.03392	TRUE
chr11	72413874	72414686	18759	FALSE	Active_enhancer	4_Strong_Enhancer	dELS,CTCF-bound	8.25422	-0.341723	-0.779394	-0.54795	-0.254454	-0.689957	FALSE
chr11	72418868	72419655	18760	FALSE	Active_enhancer	4_Strong_Enhancer	Low-DNase	6.84853	-2.12703	-1.26628	-2.02752	-1.92353	-0.973647	TRUE
chr11	72430833	72431270	18761	TRUE	Promoter	4_Strong_Enhancer	dELS,CTCF-bound	7.11433	0.105011	0.0718865	-0.0630579	0.215865	-0.204444	FALSE
chr11	72433838	72434808	18762	TRUE	Promoter	1_Active_Promoter	PLS,CTCF-bound	37.8397	0.202667	0.165643	0.274217	0.215769	0.309021	FALSE
chr11	72446675	72447499	18763	FALSE	CTCF	8_Insulator	CTCF-only,CTCF-bound	2.44149	-0.220375	0.480953	0.623871	0.611553	-0.19464	FALSE
chr11	72471154	72471641	18764	FALSE	CTCF	8_Insulator	CTCF-only,CTCF-bound	1.93326	0.248542	0.265774	0.583341	0.153585	-0.178602	FALSE
chr11	72482304	72482625	18765	FALSE	CTCF	8_Insulator	CTCF-only,CTCF-bound	3.59222	0.0650807	-0.01463	-0.202349	0.194595	-0.53492	FALSE
chr11	72519329	72520255	18766	TRUE	other	2_Weak_Promoter	Low-DNase	3.07606	-1.56573	-1.06009	-1.29626	-0.711948	-1.11331	TRUE
chr11	72543877	72544144	18767	FALSE	other	8_Insulator	Low-DNase	0.870383	-2.40339	-1.25301	-1.97117	-1.70472	-2.2214	TRUE
chr11	72573408	72573819	18768	FALSE	CTCF	8_Insulator	CTCF-only,CTCF-bound	2.28899	0.49752	0.145184	0.18997	0.242435	-0.163548	FALSE
chr11	72585565	72586206	18769	FALSE	CTCF	8_Insulator	CTCF-only,CTCF-bound	5.81885	0.0940032	-0.55252	-0.05744	0.212109	-0.191518	FALSE
chr11	72589810	72590392	18770	TRUE	other	12_Repressed	Low-DNase	3.41205	0.170272	0.172172	0.310189	0.852171	-0.162495	FALSE
chr11	72592133	72592424	18771	FALSE	other	12_Repressed	Low-DNase	2.00044	-1.44612	-1.38521	-1.42215	-1.45641	-1.26695	TRUE
chr11	72608944	72609505	18772	FALSE	CTCF	8_Insulator	Low-DNase	2.14802	-0.305468	0.288889	0.0806536	0.753245	0.621024	FALSE
chr11	72613861	72614502	18773	FALSE	Poised_enhancer	6_Weak_Enhancer	CTCF-only,CTCF-bound	10.9864	-1.55443	-1.52206	-2.57206	-2.45047	-2.17165	TRUE
chr11	72630550	72630783	18774	FALSE	other	13_Heterochrom/lo	Low-DNase	0.943176	-0.363473	-2.47203	-0.80842	-0.993918	-1.73223	FALSE
chr11	72642399	72643500	18775	TRUE	other	3_Poised_Promoter	PLS,CTCF-bound	9.98236	-0.0497322	-0.0190227	0.204654	0.464078	-0.225276	FALSE
chr11	72668333	72669234	18776	TRUE	other	4_Strong_Enhancer	pELS	23.5038	-1.07317	-1.32249	-2.59918	-3.25746	-0.768823	TRUE
chr11	72669592	72669852	18777	FALSE	Active_enhancer	6_Weak_Enhancer	pELS	2.90641	-1.89632	-0.638866	-2.3334	-1.51472	-0.30037	TRUE
chr11	72676809	72677342	18778	FALSE	other	12_Repressed	DNase-only	4.61437	-0.72222	-0.775128	-1.18882	-0.494657	-0.920868	TRUE
chr11	72683650	72685022	18779	TRUE	other	9_Txn_Transition	CTCF-only,CTCF-bound	12.1605	0.183481	0.0897539	0.252504	0.557886	0.0621521	FALSE
chr11	72700942	72701174	18780	TRUE	other	10_Txn_Elongation	Low-DNase	1.49842	-2.70548	-0.806405	-1.52836	-2.43277	-2.0228	TRUE
chr11	72719157	72719488	18781	FALSE	Active_enhancer	4_Strong_Enhancer	dELS	4.07699	-1.75823	-1.57313	-1.55095	-2.32163	-1.88008	TRUE
chr11	72721724	72722890	18782	TRUE	Promoter	1_Active_Promoter	PLS	32.8573	-0.311785	-0.205273	-0.26695	-0.221245	-0.258282	FALSE
chr11	72725117	72725536	18783	FALSE	Primed_enhancer	9_Txn_Transition	CTCF-only,CTCF-bound	6.73073	-0.49381	-0.118127	-0.0363007	-0.0772157	-0.707218	FALSE
chr11	72736548	72737066	18784	FALSE	Active_enhancer	4_Strong_Enhancer	dELS	6.33542	-2.02611	-1.31818	-1.37921	-1.31397	-1.13333	TRUE
chr11	72738212	72738464	18785	FALSE	Active_enhancer	4_Strong_Enhancer	dELS	4.81461	-1.2367	-1.22211	-1.37815	-1.51356	-0.366357	TRUE
chr11	72738521	72739226	18786	FALSE	Active_enhancer	4_Strong_Enhancer	dELS	14.6132	-1.50416	-1.27353	-1.28784	-1.56166	-1.12708	TRUE
chr11	72739650	72740449	18787	FALSE	Active_enhancer	4_Strong_Enhancer	dELS	9.94023	-0.70741	-0.632037	-0.278129	-0.727637	-1.08716	FALSE
chr11	72743628	72744640	18788	FALSE	Active_enhancer	4_Strong_Enhancer	dELS	15.0026	-1.17536	-1.19372	-1.2784	-1.0457	-1.40404	TRUE
chr11	72749072	72749587	18789	FALSE	Active_enhancer	4_Strong_Enhancer	dELS	6.41626	-1.52689	-0.400836	-0.758681	-1.87167	-0.55169	FALSE
chr11	72751719	72752997	18790	TRUE	Promoter	1_Active_Promoter	PLS,CTCF-bound	21.4248	-0.0723345	0.144186	0.17318	0.353851	0.00350641	FALSE
chr11	72762495	72763250	18791	FALSE	Active_enhancer	5_Strong_Enhancer	dELS	3.98798	-0.710203	-1.37623	-0.552879	-2.0808	-1.2294	FALSE
chr11	72781074	72782692	18792	TRUE	Promoter	2_Weak_Promoter	Low-DNase	10.141	-0.420208	-0.151227	-0.0275712	0.261977	-0.415537	FALSE
chr11	72787074	72788348	18793	FALSE	Active_enhancer	4_Strong_Enhancer	dELS,CTCF-bound	17.1321	-0.635267	-0.44812	-0.568847	-0.792907	-0.661772	FALSE
chr11	72793442	72794353	18794	TRUE	Promoter	1_Active_Promoter	PLS,CTCF-bound	41.7777	0.0697688	0.0500207	0.111817	0.185452	0.0223099	FALSE
chr11	72807365	72808176	18795	TRUE	other	9_Txn_Transition	Low-DNase	2.76775	-1.95923	-0.994893	-0.544578	-0.667746	-1.74153	FALSE
chr11	72812803	72815268	18796	TRUE	Promoter	1_Active_Promoter	PLS,CTCF-bound	79.2143	-0.0921092	-0.0123638	0.0748161	0.0138648	-0.0545323	FALSE
chr11	72815656	72815957	18797	TRUE	Promoter	1_Active_Promoter	pELS	12.0714	-2.06763	-1.72346	-2.38497	-1.98093	-1.28305	TRUE
chr11	72821850	72823001	18798	TRUE	Promoter	4_Strong_Enhancer	dELS,CTCF-bound	40.117	0.0574516	0.0553744	0.102031	0.197357	-0.0308188	FALSE
chr11	72827826	72828079	18799	FALSE	Primed_enhancer	9_Txn_Transition	Low-DNase	2.92216	-1.58421	-0.66215	-0.998128	-1.21297	-0.726322	FALSE
chr11	72831517	72832056	18800	FALSE	CTCF	9_Txn_Transition	CTCF-only,CTCF-bound	4.21305	-0.0373928	0.137477	0.187541	0.438669	-0.197965	FALSE
chr11	72924657	72925168	18801	FALSE	CTCF	8_Insulator	Low-DNase	1.16385	-0.281993	0.526552	-0.138337	0.0290026	-0.935487	FALSE
chr11	72929870	72930429	18802	FALSE	other	10_Txn_Elongation	Low-DNase	1.8576	-0.798302	-1.08665	-1.17773	-1.91741	-1.06991	FALSE
chr11	72951886	72952603	18803	FALSE	Active_enhancer	5_Strong_Enhancer	dELS	4.51826	-1.53704	-1.1018	-1.38189	-1.88302	-0.817909	TRUE
chr11	72953123	72953315	18804	FALSE	Active_enhancer	5_Strong_Enhancer		1.20767	-1.81467	-1.10798	-1.05906	-1.92539	-1.5886	FALSE
chr11	72954725	72955421	18805	FALSE	Active_enhancer	5_Strong_Enhancer	dELS	3.01161	-1.26649	-1.31036	-0.310372	-0.862596	-1.21876	FALSE
chr11	72969769	72970387	18806	FALSE	Active_enhancer	5_Strong_Enhancer	dELS	12.5184	-1.79355	-1.45331	-2.20146	-3.39079	-0.454618	TRUE
chr11	72974507	72974801	18807	FALSE	other	5_Strong_Enhancer		3.15828	-2.17919	-1.76361	-1.85535	-2.93191	-1.46467	TRUE
chr11	72975838	72976490	18808	FALSE	other	5_Strong_Enhancer	dELS	2.2861	-1.18258	-0.399504	-0.495412	-1.52	-1.02579	FALSE
chr11	72980782	72982033	18809	FALSE	Active_enhancer	5_Strong_Enhancer	dELS	5.76564	-1.38965	-1.30494	-1.1524	-1.67285	-0.68369	TRUE
chr11	72989996	72990543	18810	FALSE	other	9_Txn_Transition	Low-DNase	1.41992	-3.39444	-1.08647	-1.31332	-1.57657	-1.86458	TRUE
chr11	73002844	73003971	18811	FALSE	Active_enhancer	4_Strong_Enhancer	Low-DNase	7.82557	-0.96493	-1.06615	-1.02673	-1.46779	-1.3003	TRUE
chr11	73027688	73028320	18812	FALSE	other	9_Txn_Transition	Low-DNase	0.815333	-0.249604	0.658245	0.926871	1.1047	0.522348	FALSE
chr11	73034379	73034666	18813	FALSE	other	10_Txn_Elongation	Low-DNase	0.849324	-1.59174	-1.18994	-0.751916	-1.24955	-1.0184	FALSE
chr11	73047715	73048862	18814	FALSE	Active_enhancer	4_Strong_Enhancer	Low-DNase	11.3317	-1.13229	-0.540754	-0.296256	-0.626544	-0.718046	FALSE
chr11	73049946	73050310	18815	FALSE	Active_enhancer	4_Strong_Enhancer	Low-DNase	2.07482	-0.772881	-0.0330998	0.242428	0.507539	0.245665	FALSE
chr11	73070748	73071016	18816	FALSE	Primed_enhancer	5_Strong_Enhancer	dELS	1.5277	-2.55914	-1.72681	-1.02072	-1.64047	-0.312953	TRUE
chr11	73072657	73073674	18817	FALSE	Active_enhancer	1_Active_Promoter	dELS	7.24638	-1.35395	-0.54794	-0.506847	-0.792514	-0.817899	FALSE
chr11	73085308	73085741	18818	FALSE	Active_enhancer	5_Strong_Enhancer	dELS	1.53733	-0.207865	-1.06712	0.222084	-0.656192	-0.969199	FALSE
chr11	73087445	73088561	18819	FALSE	Active_enhancer	4_Strong_Enhancer	Low-DNase	5.67929	-0.429078	-0.0438122	0.182586	0.220598	-0.292654	FALSE
chr11	73113960	73114790	18820	FALSE	other	10_Txn_Elongation	Low-DNase	0.748355	0.617817	0.187909	1.12273	1.33288	-0.239548	FALSE
chr11	73130245	73130528	18821	FALSE	other	10_Txn_Elongation		1.00975	-1.62888	-1.82141	-0.320683	-0.662382	-1.30936	FALSE
chr11	73141144	73143504	18822	TRUE	Promoter	1_Active_Promoter	pELS,CTCF-bound	82.6406	0.0444939	-0.197076	-0.382515	-0.111499	-0.0815071	FALSE
chr11	73152200	73153525	18823	FALSE	Active_enhancer	4_Strong_Enhancer	dELS	50.7739	-0.0823299	-0.0693264	0.0187048	0.271323	-0.0645255	FALSE
chr11	73154167	73154599	18824	FALSE	Active_enhancer	4_Strong_Enhancer	dELS	18.7784	-1.47959	-1.0135	-1.24762	-1.97064	-0.559548	TRUE
chr11	73157472	73158010	18825	TRUE	Promoter	4_Strong_Enhancer	pELS	19.1424	-1.53663	-0.822989	-1.1484	-1.39589	-0.900861	TRUE
chr11	73164991	73165434	18826	FALSE	other	7_Weak_Enhancer	Low-DNase	1.74457	-1.38212	-0.206368	-0.664941	0.336647	-0.96682	FALSE
chr11	73177421	73178536	18827	FALSE	Active_enhancer	5_Strong_Enhancer	Low-DNase	11.0098	0.154577	0.22815	0.400134	0.753586	0.162831	FALSE
chr11	73185080	73185831	18828	TRUE	other	6_Weak_Enhancer	CTCF-only,CTCF-bound	4.56366	0.217017	0.243276	0.341026	0.0755716	-0.54697	FALSE
chr11	73189257	73189689	18829	FALSE	Active_enhancer	4_Strong_Enhancer	dELS	5.76158	-2.35928	-1.93913	-2.10906	-2.69639	-2.54588	TRUE
chr11	73193583	73194032	18830	FALSE	Primed_enhancer	6_Weak_Enhancer	DNase-only	4.06065	-2.87842	-1.65887	-1.78268	-2.68897	-1.33306	TRUE
chr11	73200272	73200585	18831	TRUE	other	13_Heterochrom/lo	Low-DNase	1.15813	-1.49362	-5.04383	-4.11101	-1.4569	-1.45412	TRUE
chr11	73214420	73214988	18832	FALSE	Primed_enhancer	6_Weak_Enhancer	DNase-only	3.95136	-2.4295	-1.82078	-1.69847	-2.19844	-1.32277	TRUE
chr11	73218024	73218869	18833	TRUE	Promoter	2_Weak_Promoter	PLS,CTCF-bound	6.64874	-0.263138	-0.679429	-0.593565	-0.136257	-0.785843	FALSE
chr11	73236613	73237253	18834	FALSE	CTCF	8_Insulator	CTCF-only,CTCF-bound	2.53223	0.0261393	-0.381612	-0.0511332	0.0294149	-0.444325	FALSE
chr11	73242279	73243282	18835	TRUE	other	2_Weak_Promoter	dELS,CTCF-bound	7.15117	-0.33767	-0.741772	-0.702842	-0.159842	-0.700213	FALSE
chr11	73249053	73250045	18836	TRUE	other	7_Weak_Enhancer	DNase-only	7.7923	-1.53595	-1.30322	-1.51738	-1.69025	-2.14409	TRUE
chr11	73252899	73253162	18837	TRUE	other	8_Insulator	CTCF-only,CTCF-bound	0.983972	-0.549176	-0.179483	0.200736	0.428123	-0.862347	FALSE
chr11	73264699	73265126	18838	TRUE	other	13_Heterochrom/lo	Low-DNase	0.943874	-0.841959	-0.898945	-1.10701	-0.243072	-0.826738	TRUE
chr11	73270007	73270326	18839	TRUE	other	6_Weak_Enhancer	Low-DNase	2.46907	-1.81952	-1.24562	-2.01801	-2.28408	-1.29606	TRUE
chr11	73271524	73272379	18840	TRUE	other	6_Weak_Enhancer	DNase-only	4.88832	-2.07725	-2.44245	-1.90067	-1.93392	-2.38533	TRUE
chr11	73288642	73289936	18841	TRUE	other	4_Strong_Enhancer	pELS,CTCF-bound	17.669	-0.328562	-0.527284	-0.752384	-0.923245	-1.04251	FALSE
chr11	73295164	73295914	18842	TRUE	other	8_Insulator	CTCF-only,CTCF-bound	4.5428	-0.190343	-0.187357	-0.114115	-0.31425	-0.949281	FALSE
chr11	73307328	73309078	18843	TRUE	Promoter	1_Active_Promoter	pELS,CTCF-bound	40.211	0.0158751	-0.276386	-0.249879	-0.0966553	-0.404302	FALSE
chr11	73313733	73314896	18844	FALSE	Active_enhancer	4_Strong_Enhancer	dELS	8.14107	-1.57481	-1.16628	-0.895093	-1.33934	-1.36645	FALSE
chr11	73322212	73322694	18845	FALSE	Active_enhancer	4_Strong_Enhancer	dELS	3.26166	-1.39325	-0.936556	-0.179742	-2.0076	-1.29373	FALSE
chr11	73324811	73326028	18846	FALSE	Active_enhancer	4_Strong_Enhancer	dELS	26.4646	-1.23593	-1.17706	-1.26472	-1.95855	-0.756017	TRUE
chr11	73327467	73327855	18847	FALSE	Active_enhancer	5_Strong_Enhancer	dELS	6.83273	-1.43337	-1.61106	-1.55343	-2.28611	-1.39241	TRUE
chr11	73334881	73335853	18848	FALSE	Active_enhancer	5_Strong_Enhancer	CTCF-only,CTCF-bound	7.80236	-0.109151	-0.740597	-0.543999	-0.227256	-0.853919	FALSE
chr11	73350887	73351850	18849	FALSE	CTCF	8_Insulator	CTCF-only,CTCF-bound	3.39731	0.111192	-0.129104	0.514812	0.107579	-0.0502145	FALSE
chr11	73360213	73360790	18850	FALSE	CTCF	11_Weak_Txn	Low-DNase	1.74487	0.324656	-0.329628	0.054564	0.728397	-0.567575	FALSE
chr11	73366220	73366561	18851	FALSE	other	7_Weak_Enhancer	Low-DNase	1.56981	-1.2187	-1.26677	-1.07584	-1.15046	-1.13651	TRUE
chr11	73367507	73367858	18852	FALSE	Primed_enhancer	7_Weak_Enhancer	Low-DNase	1.57633	-1.71333	-0.847011	-0.420446	-0.968397	-1.78353	FALSE
chr11	73375962	73377554	18853	TRUE	Promoter	1_Active_Promoter	pELS	49.1641	-0.112683	0.0877457	0.0387709	-0.0450976	-0.100088	FALSE
chr11	73384490	73385623	18854	FALSE	Active_enhancer	4_Strong_Enhancer	dELS	18.2794	-0.921804	-0.711601	-0.463882	-0.52762	-1.36484	FALSE
chr11	73385924	73386887	18855	FALSE	Active_enhancer	4_Strong_Enhancer	dELS	11.3396	-0.711562	-0.883449	-0.868006	-0.515949	-0.857986	FALSE
chr11	73387515	73388038	18856	FALSE	Active_enhancer	4_Strong_Enhancer	dELS	3.9283	-0.682697	-0.437304	0.131853	0.285568	-0.91038	FALSE
chr11	73393300	73394053	18857	TRUE	other	10_Txn_Elongation	CTCF-only,CTCF-bound	5.63938	-0.0258982	0.21369	0.265673	0.389174	-0.46234	FALSE
chr11	73402674	73403084	18858	FALSE	CTCF	10_Txn_Elongation	CTCF-only,CTCF-bound	2.03603	-0.457541	0.0392941	0.422668	-0.2824	-0.763357	FALSE
chr11	73409325	73409831	18859	FALSE	other	10_Txn_Elongation		1.06188	0.110386	-1.12042	-0.646346	0.236238	0.935924	FALSE
chr11	73415023	73415478	18860	FALSE	other	5_Strong_Enhancer	Low-DNase	2.15675	-1.52665	-1.30601	-0.818183	-1.66739	-0.740666	FALSE
chr11	73424934	73425490	18861	FALSE	Primed_enhancer	7_Weak_Enhancer	Low-DNase	1.11793	-1.15439	-1.19866	-0.469295	-1.25204	-0.541066	FALSE
chr11	73461688	73462587	18862	FALSE	other	7_Weak_Enhancer	Low-DNase	2.32832	-2.38362	-1.53576	-1.87442	-2.09818	-2.52934	TRUE
chr11	73478816	73479195	18863	FALSE	CTCF	8_Insulator	Low-DNase	0.705148	-0.598839	0.356627	0.820389	-0.101686	0.220397	FALSE
chr11	73520387	73522143	18864	FALSE	Active_enhancer	5_Strong_Enhancer	dELS	6.85458	-1.40031	-1.22731	-0.994697	-1.43731	-0.997071	FALSE
chr11	73531409	73531848	18865	FALSE	Primed_enhancer	7_Weak_Enhancer		2.02099	-1.66834	-0.833781	-1.5302	-1.11458	-1.36888	TRUE
chr11	73538024	73539001	18866	FALSE	Active_enhancer	5_Strong_Enhancer	Low-DNase	6.41532	-2.33912	-1.90136	-1.85463	-2.83737	-1.30548	TRUE
chr11	73547700	73548532	18867	FALSE	Primed_enhancer	7_Weak_Enhancer	Low-DNase	1.69023	-1.35216	-1.4943	-0.674481	-2.0644	-2.08016	FALSE
chr11	73563857	73564253	18868	FALSE	Primed_enhancer	7_Weak_Enhancer		1.32095	-2.03448	-1.27391	-1.07299	-1.98062	-2.38327	FALSE
chr11	73577445	73578263	18869	FALSE	Active_enhancer	4_Strong_Enhancer	Low-DNase	3.69269	-2.09004	-1.69168	-1.20995	-2.3892	-0.348483	TRUE
chr11	73578406	73579199	18870	FALSE	Active_enhancer	5_Strong_Enhancer	pELS	6.04407	-1.92795	-1.32688	-1.79064	-2.09522	-0.633052	TRUE
chr11	73597721	73598891	18871	TRUE	Promoter	1_Active_Promoter	PLS,CTCF-bound	55.4405	0.167218	0.0933805	0.0939355	0.0186075	0.132761	FALSE
chr11	73625398	73626296	18872	FALSE	CTCF	8_Insulator	CTCF-only,CTCF-bound	2.44451	-0.0177084	0.115148	0.294682	0.548406	-0.218392	FALSE
chr11	73647417	73648025	18873	TRUE	Promoter	2_Weak_Promoter	PLS	11.6597	-0.297561	-0.413825	-0.389452	-0.012562	-0.215751	FALSE
chr11	73660785	73661730	18874	TRUE	Promoter	2_Weak_Promoter	DNase-H3K4me3,CTCF-bound	11.691	-0.293611	-0.305494	-0.0895718	0.0132247	-0.381304	FALSE
chr11	73716205	73716451	18875	FALSE	other	5_Strong_Enhancer	DNase-only	1.19132	-2.64491	-1.39542	-1.97046	-2.7658	-1.42555	TRUE
chr11	73716879	73717417	18876	FALSE	Primed_enhancer	9_Txn_Transition		1.24637	-1.72926	-1.00472	-0.576933	-0.390705	-0.0607792	FALSE
chr11	73729711	73730104	18877	FALSE	CTCF	10_Txn_Elongation	Low-DNase	1.09818	-0.55171	0.363782	-0.174561	0.14623	-0.0176014	FALSE
chr11	73735966	73736592	18878	FALSE	Active_enhancer	7_Weak_Enhancer		1.86538	-3.59237	-0.757758	-0.969236	-0.551449	-0.695187	FALSE
chr11	73760255	73761707	18879	TRUE	Promoter	1_Active_Promoter	PLS,CTCF-bound	65.6136	0.129654	0.199586	0.0829987	0.0976522	0.196398	FALSE
chr11	73779160	73779971	18880	TRUE	Promoter	1_Active_Promoter	dELS	47.9635	0.0599526	-0.0331102	-0.0134944	-0.0391696	0.192064	FALSE
chr11	73787570	73788687	18881	TRUE	Promoter	1_Active_Promoter	pELS	25.4371	0.0159436	0.121511	0.253709	0.160035	0.00614511	FALSE
chr11	73876376	73877308	18882	TRUE	Promoter	1_Active_Promoter	PLS	41.8171	0.019575	-0.0810348	-0.0735322	-0.108465	0.0984619	FALSE
chr11	73931113	73931649	18883	FALSE	CTCF	10_Txn_Elongation	CTCF-only,CTCF-bound	1.31335	-0.372852	0.405998	0.714178	0.906028	-0.243656	FALSE
chr11	73950813	73951433	18884	TRUE	other	13_Heterochrom/lo	DNase-only	4.12951	-0.303838	0.163745	-0.0279734	0.0183679	-0.445592	FALSE
chr11	73964254	73964883	18885	TRUE	other	8_Insulator	CTCF-only,CTCF-bound	6.71489	0.147197	-0.175824	-0.317395	0.112144	0.184821	FALSE
chr11	73970061	73970653	18886	FALSE	other	11_Weak_Txn	Low-DNase	4.05131	-0.623179	-0.394417	-0.464684	-0.178477	-0.893663	FALSE
chr11	73973921	73974493	18887	FALSE	Primed_enhancer	7_Weak_Enhancer	Low-DNase	7.25148	-1.27381	-1.5674	-2.3084	-1.35216	-1.22129	TRUE
chr11	73979968	73980689	18888	TRUE	Promoter	4_Strong_Enhancer	dELS	36.0944	-2.06939	-1.8253	-2.71686	-3.2144	-1.04649	TRUE
chr11	73982607	73983720	18889	TRUE	Promoter	1_Active_Promoter	PLS	66.2547	-0.0939645	-0.147448	-0.190229	-0.14689	-0.0944065	FALSE
chr11	73990932	73992076	18890	TRUE	other	4_Strong_Enhancer	pELS	8.97121	-1.66595	-1.06581	-0.775626	-0.993745	-0.909523	FALSE
chr11	73995218	73995560	18891	TRUE	other	4_Strong_Enhancer	Low-DNase	5.55866	-1.59618	-0.899581	-1.21183	-1.14526	-1.0779	TRUE
chr11	73995755	73996505	18892	TRUE	other	4_Strong_Enhancer	Low-DNase	7.26019	-1.16128	-0.571792	-0.463733	-0.0574731	-0.67023	FALSE
chr11	73997229	73997783	18893	FALSE	Active_enhancer	4_Strong_Enhancer	Low-DNase	3.76265	-1.38881	-0.13568	-0.201092	0.235486	-1.10641	FALSE
chr11	73999628	74000009	18894	TRUE	other	7_Weak_Enhancer	Low-DNase	2.50637	-1.06588	0.0793675	0.227337	1.30799	-1.07549	FALSE
chr11	74005262	74005708	18895	FALSE	Primed_enhancer	7_Weak_Enhancer	Low-DNase	2.2111	-1.25508	-1.13808	-0.916973	-1.87662	-1.35998	FALSE
chr11	74011464	74012221	18896	FALSE	Active_enhancer	5_Strong_Enhancer	Low-DNase	7.17895	-1.13428	-1.30763	-1.86771	-2.30141	-0.438065	TRUE
chr11	74019865	74021019	18897	FALSE	Active_enhancer	5_Strong_Enhancer	dELS	6.09155	-1.96038	-1.32778	-1.57843	-2.29918	-1.61591	TRUE
chr11	74030855	74031489	18898	FALSE	Primed_enhancer	5_Strong_Enhancer	Low-DNase	2.10712	-1.0724	-1.90291	-1.84318	-1.74784	-1.19822	TRUE
chr11	74072293	74072833	18899	FALSE	other	9_Txn_Transition		2.88667	-2.74725	-2.09516	-2.91157	-5.2464	-2.02674	TRUE
chr11	74162585	74163546	18900	FALSE	Primed_enhancer	4_Strong_Enhancer	Low-DNase	8.34529	-1.27674	-0.688626	-0.770602	-1.62065	0.371243	FALSE
chr11	74170751	74171625	18901	TRUE	Promoter	1_Active_Promoter	PLS	62.3109	0.0867467	0.0704897	0.0101539	-0.0988619	0.173707	FALSE
chr11	74233711	74234037	18902	FALSE	other	10_Txn_Elongation		1.12655	-2.33411	-1.80938	-2.04991	-1.8314	-3.34022	TRUE
chr11	74255300	74256261	18903	FALSE	CTCF	8_Insulator	CTCF-only,CTCF-bound	2.00126	-0.241544	0.356264	0.681743	0.241692	-0.324716	FALSE
chr11	74285090	74285354	18904	FALSE	Primed_enhancer	7_Weak_Enhancer		1.34482	-2.24017	-2.08467	-2.99209	-3.88673	-3.51831	TRUE
chr11	74311333	74311849	18905	TRUE	other	2_Weak_Promoter	Low-DNase	4.02574	-0.66437	-0.135858	-0.413335	-0.277099	-0.5947	FALSE
chr11	74321532	74321954	18906	FALSE	CTCF	8_Insulator	Low-DNase	0.807117	-0.195777	-0.322226	0.81273	0.235479	-0.264758	FALSE
chr11	74388709	74389227	18907	FALSE	CTCF	8_Insulator	CTCF-only,CTCF-bound	2.1373	-0.110206	-0.541702	-0.0708271	-0.210629	-0.279143	FALSE
chr11	74397826	74399219	18908	TRUE	Promoter	2_Weak_Promoter	Low-DNase	40.3939	0.112561	0.158337	0.141725	0.241707	0.0395417	FALSE
chr11	74449352	74450013	18909	FALSE	Primed_enhancer	6_Weak_Enhancer	Low-DNase	3.8126	-0.391391	-0.391052	-0.56537	-0.596887	-1.10888	FALSE
chr11	74453297	74453724	18910	FALSE	CTCF	8_Insulator	CTCF-only,CTCF-bound	1.65453	-0.343079	-0.0591909	0.134128	0.610017	0.284457	FALSE
chr11	74487954	74488169	18911	FALSE	CTCF	8_Insulator	Low-DNase	1.13156	-0.120608	-0.635131	0.202165	0.326703	0.0957191	FALSE
chr11	74492798	74493984	18912	TRUE	Promoter	1_Active_Promoter	PLS	68.7756	0.194701	0.0928383	0.106099	0.147768	0.23721	FALSE
chr11	74570402	74570974	18913	FALSE	CTCF	8_Insulator	Low-DNase	1.71599	-0.363974	0.180421	0.0629355	0.321836	-0.674639	FALSE
chr11	74580990	74581678	18914	FALSE	other	7_Weak_Enhancer	DNase-only	4.94567	-1.53038	-1.75476	-2.13358	-2.46301	-1.69691	TRUE
chr11	74592217	74593369	18915	TRUE	Promoter	1_Active_Promoter	PLS	18.0514	-0.0189099	0.179342	0.256177	0.048692	-0.020619	FALSE
chr11	74611439	74611621	18916	FALSE	CTCF	10_Txn_Elongation	Low-DNase	0.584131	-1.42065	0.755302	0.135479	0.0348169	0.650333	FALSE
chr11	74627454	74627866	18917	FALSE	other	10_Txn_Elongation		2.17871	-1.71534	-1.07538	-0.872204	-1.5885	-0.217661	FALSE
chr11	74630061	74630490	18918	FALSE	Primed_enhancer	6_Weak_Enhancer		2.81117	-2.07823	-1.64397	-1.36598	-2.27948	-1.40158	TRUE
chr11	74631371	74632058	18919	FALSE	other	5_Strong_Enhancer	Low-DNase	2.33893	-1.63892	-1.00489	-0.340021	-1.63627	-0.899839	FALSE
chr11	74701394	74701644	18920	FALSE	CTCF	8_Insulator	Low-DNase	1.14309	-0.792419	-0.331931	-0.684439	0.286495	0.593593	FALSE
chr11	74702266	74702969	18921	FALSE	CTCF	8_Insulator	Low-DNase	3.47289	0.287662	-0.1543	-0.0113144	0.509055	-0.635435	FALSE
chr11	74726466	74727032	18922	FALSE	CTCF	8_Insulator	CTCF-only,CTCF-bound	5.93756	-0.547428	-0.179154	-0.277412	0.0722988	0.19887	FALSE
chr11	74739476	74740222	18923	FALSE	CTCF	8_Insulator	CTCF-only,CTCF-bound	3.54008	-0.78223	-0.239908	-0.142898	-0.104551	0.326868	FALSE
chr11	74748388	74749682	18924	TRUE	Promoter	1_Active_Promoter	PLS	54.3484	-0.0998583	0.0615041	-0.183161	-0.0327479	-0.0420457	FALSE
chr11	74754486	74755706	18925	FALSE	Primed_enhancer	2_Weak_Promoter	Low-DNase	5.32719	-1.29227	-0.665283	-0.590138	-1.06152	-1.14754	FALSE
chr11	74767821	74769009	18926	FALSE	Active_enhancer	5_Strong_Enhancer	dELS	9.3813	-0.783828	-0.711737	-0.756066	-0.495495	-0.563222	FALSE
chr11	74769855	74770562	18927	FALSE	Primed_enhancer	5_Strong_Enhancer	Low-DNase	1.2175	-0.895217	0.513898	0.766981	-0.122046	0.0954345	FALSE
chr11	74783288	74784016	18928	FALSE	Active_enhancer	4_Strong_Enhancer	dELS	6.09339	-2.10653	-1.05524	-1.43785	-1.48287	-0.908986	TRUE
chr11	74784177	74784682	18929	FALSE	Active_enhancer	4_Strong_Enhancer	dELS	5.54285	-1.75788	-1.1277	-1.48354	-1.91048	-0.54921	TRUE
chr11	74838228	74838509	18930	FALSE	other	9_Txn_Transition	Low-DNase	1.05507	-1.7517	-2.05569	-1.17516	-1.56083	-2.69791	TRUE
chr11	74908919	74910180	18931	FALSE	Primed_enhancer	6_Weak_Enhancer	Low-DNase	4.48042	-1.35144	-1.46787	-1.5905	-1.9078	-2.94449	TRUE
chr11	74926357	74926616	18932	FALSE	other	7_Weak_Enhancer	Low-DNase	0.905468	-2.37488	-1.16079	-1.52347	-2.35221	-0.557297	TRUE
chr11	74929661	74930263	18933	FALSE	CTCF	8_Insulator	CTCF-only,CTCF-bound	3.95777	-0.257123	-0.172136	-0.555823	-0.734471	-0.773313	FALSE
chr11	74936009	74936456	18934	TRUE	other	6_Weak_Enhancer		1.88434	-2.55715	-1.47885	-3.19825	-2.91784	-1.53247	TRUE
chr11	74948631	74949575	18935	TRUE	Promoter	1_Active_Promoter	PLS	40.344	0.165412	0.0660453	0.163346	0.119922	0.21222	FALSE
chr11	74950478	74950730	18936	FALSE	other	1_Active_Promoter	pELS	5.46784	-1.70252	-2.15236	-2.03708	-2.3092	-1.34812	TRUE
chr11	74953573	74953794	18937	FALSE	Active_enhancer	4_Strong_Enhancer	Low-DNase	3.83474	-3.23131	-2.32647	-3.15731	-3.71143	-1.88096	TRUE
chr11	74988240	74989559	18938	TRUE	Promoter	1_Active_Promoter	PLS	29.632	-0.131454	-0.139386	-0.171754	-0.338109	-0.260649	FALSE
chr11	74992909	74993206	18939	FALSE	other	2_Weak_Promoter	dELS	4.27198	-2.41195	-1.45162	-2.4525	-2.70388	-1.35305	TRUE
chr11	75004253	75004555	18940	FALSE	Primed_enhancer	5_Strong_Enhancer		1.59789	-3.80257	-1.2464	-2.0763	-3.19996	-1.29122	TRUE
chr11	75022619	75023482	18941	FALSE	CTCF	8_Insulator	CTCF-only,CTCF-bound	3.68897	-0.0538751	0.198868	0.0829069	-0.00892328	-0.242152	FALSE
chr11	75031579	75032298	18942	FALSE	CTCF	8_Insulator	CTCF-only,CTCF-bound	2.47378	-0.514585	-0.204444	-0.277806	-0.244168	-0.923579	FALSE
chr11	75035835	75036544	18943	FALSE	Primed_enhancer	5_Strong_Enhancer	Low-DNase	2.24207	-0.75923	-1.17858	-0.560641	-1.03861	-0.857196	FALSE
chr11	75049257	75050934	18944	FALSE	Active_enhancer	5_Strong_Enhancer	Low-DNase	4.53447	-0.499812	-0.869442	-0.62265	-1.65785	-1.01009	FALSE
chr11	75069461	75069795	18945	FALSE	Active_enhancer	6_Weak_Enhancer	Low-DNase	1.15694	-2.4659	-2.06524	-2.00519	-4.38948	-1.96091	TRUE
chr11	75100254	75101074	18946	TRUE	Promoter	4_Strong_Enhancer	dELS	10.4054	-1.52195	-1.58776	-1.96943	-2.85833	-1.04938	TRUE
chr11	75103508	75104136	18947	FALSE	other	2_Weak_Promoter	DNase-H3K4me3	4.57842	-1.90796	-1.47685	-1.07637	-1.57356	-0.891934	TRUE
chr11	75140423	75141029	18948	TRUE	other	8_Insulator	CTCF-only,CTCF-bound	3.96971	-0.55189	-0.537541	-0.221	-0.144568	-0.526402	FALSE
chr11	75143117	75143559	18949	FALSE	Primed_enhancer	6_Weak_Enhancer	DNase-only	6.1379	-2.48861	-2.41246	-3.21118	-2.78216	-1.77839	TRUE
chr11	75143960	75144298	18950	FALSE	Primed_enhancer	7_Weak_Enhancer	Low-DNase	2.52352	-1.61742	-1.62839	-2.12409	-2.39839	-1.30214	TRUE
chr11	75144362	75144736	18951	FALSE	Primed_enhancer	8_Insulator	CTCF-only,CTCF-bound	2.13119	-0.53814	-0.149016	-0.0488306	-0.0244747	-0.400061	FALSE
chr11	75204837	75205433	18952	FALSE	CTCF	8_Insulator	CTCF-only,CTCF-bound	3.68165	-0.11576	0.0159034	0.14622	-0.406207	-0.829289	FALSE
chr11	75214419	75214686	18953	FALSE	CTCF	8_Insulator	DNase-only	1.27915	-1.2547	-0.236251	-0.952873	-1.08481	-2.20772	FALSE
chr11	75241124	75242235	18954	TRUE	other	3_Poised_Promoter	CTCF-only,CTCF-bound	13.3617	-0.145706	-0.0682605	-0.0621729	0.399848	-0.300403	FALSE
chr11	75248510	75249133	18955	FALSE	CTCF	8_Insulator	CTCF-only,CTCF-bound	4.85069	-0.187052	0.17673	0.167706	0.102821	-0.413019	FALSE
chr11	75265975	75266438	18956	FALSE	other	7_Weak_Enhancer	Low-DNase	1.01024	-0.100674	-1.95038	-0.565145	-1.81894	-1.33662	FALSE
chr11	75280010	75280616	18957	FALSE	CTCF	8_Insulator	CTCF-only,CTCF-bound	3.01029	0.42587	-0.0583603	-0.409186	0.438234	-0.409446	FALSE
chr11	75326151	75326970	18958	FALSE	Primed_enhancer	7_Weak_Enhancer	Low-DNase	3.64924	-0.967162	-1.40402	-1.09207	-1.51521	-1.7004	TRUE
chr11	75328605	75329702	18959	FALSE	Active_enhancer	7_Weak_Enhancer	dELS,CTCF-bound	6.50626	-0.597319	-1.58277	-1.48846	-1.06146	-1.75226	TRUE
chr11	75340186	75341241	18960	FALSE	Active_enhancer	4_Strong_Enhancer	dELS	8.16031	-1.56778	-1.81321	-1.88152	-2.44197	-1.80466	TRUE
chr11	75345843	75346200	18961	FALSE	Active_enhancer	5_Strong_Enhancer	dELS	2.60164	-2.49382	-1.60297	-2.73327	-3.35957	-1.95922	TRUE
chr11	75350753	75352699	18962	TRUE	Promoter	2_Weak_Promoter	PLS	10.1861	-0.189088	-0.58032	-0.486616	-0.58799	-1.10389	FALSE
chr11	75384504	75384814	18963	FALSE	CTCF	8_Insulator	CTCF-only,CTCF-bound	2.36179	-0.131864	0.070883	-0.136475	0.0639668	-0.279804	FALSE
chr11	75388391	75389529	18964	FALSE	CTCF	8_Insulator	CTCF-only,CTCF-bound	4.3511	-0.348252	0.0285426	0.0787551	0.0907403	-0.475365	FALSE
chr11	75399156	75400090	18965	TRUE	Promoter	1_Active_Promoter	PLS	23.5743	0.246953	0.219979	0.233316	0.186901	0.00668379	FALSE
chr11	75407475	75408682	18966	FALSE	CTCF	9_Txn_Transition	CTCF-only,CTCF-bound	3.16649	-0.18082	0.565046	0.593336	-0.0152073	-0.394723	FALSE
chr11	75428222	75428725	18967	FALSE	other	3_Poised_Promoter	Low-DNase	9.47161	0.139781	-0.213862	-0.385421	-0.278088	0.00858921	FALSE
chr11	75429887	75430848	18968	TRUE	other	3_Poised_Promoter	DNase-only	16.392	-0.209577	0.292825	-0.00861922	0.110528	-0.236257	FALSE
chr11	75445124	75445983	18969	FALSE	CTCF	8_Insulator	CTCF-only,CTCF-bound	4.58733	-0.360403	-0.183627	0.0524372	0.45254	0.0967467	FALSE
chr11	75451525	75451765	18970	FALSE	CTCF	8_Insulator	Low-DNase	0.699739	0.369218	-0.00147131	0.4471	0.0100397	-0.465921	FALSE
chr11	75475333	75476052	18971	FALSE	Active_enhancer	6_Weak_Enhancer	DNase-only	4.20473	-1.44606	-0.877963	-1.18387	-1.4508	-1.26837	TRUE
chr11	75480281	75481270	18972	FALSE	Primed_enhancer	7_Weak_Enhancer	Low-DNase	4.49439	-2.2751	-1.40795	-1.94467	-1.17034	-0.928375	TRUE
chr11	75491859	75492682	18973	FALSE	Active_enhancer	5_Strong_Enhancer	pELS	4.88743	-1.3659	-1.21574	-1.28695	-2.22161	-1.33936	TRUE
chr11	75498060	75498333	18974	FALSE	other	7_Weak_Enhancer	DNase-only	0.974058	0.427693	-1.55458	-1.71829	-1.76753	-2.46848	TRUE
chr11	75503502	75503873	18975	FALSE	Primed_enhancer	7_Weak_Enhancer	Low-DNase	2.53734	-2.20523	-2.15101	-1.95945	-2.3525	-1.83325	TRUE
chr11	75507994	75508542	18976	TRUE	other	6_Weak_Enhancer	Low-DNase	3.12548	-1.86999	-1.42316	-2.22668	-2.32075	-1.87	TRUE
chr11	75517318	75517860	18977	FALSE	Active_enhancer	4_Strong_Enhancer	dELS	6.04544	-2.61574	-1.28183	-1.83049	-2.94364	-1.10142	TRUE
chr11	75524187	75524402	18978	FALSE	Primed_enhancer	2_Weak_Promoter	DNase-H3K4me3	2.94241	-1.11662	-1.22196	-1.07219	-1.25655	-1.19728	TRUE
chr11	75525137	75526278	18979	TRUE	Promoter	2_Weak_Promoter	PLS,CTCF-bound	29.6057	-0.296957	-0.220677	-0.289497	-0.0265381	-0.309283	FALSE
chr11	75532068	75532675	18980	FALSE	CTCF	8_Insulator	CTCF-only,CTCF-bound	4.36174	-0.615231	-0.432526	-0.153249	-0.132156	-0.302065	FALSE
chr11	75536867	75537878	18981	FALSE	Active_enhancer	4_Strong_Enhancer	dELS	20.2979	-1.88376	-1.2672	-2.55651	-2.36527	-0.63214	TRUE
chr11	75543745	75544064	18982	FALSE	other	13_Heterochrom/lo		1.95053	-1.47177	-1.49389	-2.16109	-1.83633	-0.747976	TRUE
chr11	75547473	75548352	18983	FALSE	CTCF	8_Insulator	CTCF-only,CTCF-bound	2.90261	-0.154289	0.25171	0.182254	0.363331	-0.484992	FALSE
chr11	75549671	75549940	18984	FALSE	other	13_Heterochrom/lo		0.814635	-2.26161	-2.01531	-1.24535	-2.55349	-2.01933	TRUE
chr11	75561750	75562975	18985	TRUE	Promoter	1_Active_Promoter	PLS	31.0594	-0.149	0.00767763	0.0302191	0.338206	-0.00585861	FALSE
chr11	75576421	75576991	18986	FALSE	Primed_enhancer	7_Weak_Enhancer	DNase-only	4.41307	-1.75518	-2.07575	-2.18073	-2.03844	-1.8031	TRUE
chr11	75582777	75584144	18987	TRUE	Promoter	2_Weak_Promoter	PLS,CTCF-bound	16.3965	-0.252858	-0.0876311	0.0453782	0.372873	-0.278746	FALSE
chr11	75597717	75597972	18988	TRUE	other	8_Insulator	Low-DNase	2.02209	-0.706555	-0.374296	-0.503352	-0.215916	-0.364395	FALSE
chr11	75639753	75640187	18989	FALSE	Primed_enhancer	6_Weak_Enhancer	DNase-only	2.31247	-1.96744	-2.18677	-2.02935	-3.25002	-2.76942	TRUE
chr11	75654320	75654959	18990	FALSE	Active_enhancer	6_Weak_Enhancer	dELS	7.32785	-2.56138	-1.8177	-2.86768	-4.24752	-0.488246	TRUE
chr11	75667241	75669270	18991	TRUE	other	3_Poised_Promoter	Low-DNase	14.7179	-0.816903	-0.276959	-0.296966	-0.0155544	-0.705084	FALSE
chr11	75674002	75674389	18992	FALSE	other	13_Heterochrom/lo		2.71502	-1.28425	-1.88359	-2.22707	-1.75416	-1.38219	TRUE
chr11	75677162	75677627	18993	FALSE	Primed_enhancer	6_Weak_Enhancer		2.33001	-2.28837	-1.34169	-1.91225	-3.09063	-1.35007	TRUE
chr11	75689202	75689458	18994	FALSE	Active_enhancer	7_Weak_Enhancer		1.21628	-1.08392	-1.09208	-1.60125	-1.74819	-1.27961	TRUE
chr11	75689640	75691061	18995	FALSE	Active_enhancer	4_Strong_Enhancer	dELS	9.85366	-0.976337	-1.40246	-1.50477	-2.14235	-1.40524	TRUE
chr11	75706040	75706896	18996	FALSE	CTCF	8_Insulator	CTCF-only,CTCF-bound	3.8162	-0.375532	-0.520227	-0.136555	-0.0142604	-0.584604	FALSE
chr11	75718868	75719524	18997	TRUE	other	5_Strong_Enhancer	Low-DNase	3.65731	-1.46894	-1.32356	-1.41903	-3.28715	-0.966462	TRUE
chr11	75723226	75723569	18998	FALSE	CTCF	8_Insulator	CTCF-only,CTCF-bound	3.9343	-0.234622	0.0234602	-0.117285	-0.0480681	-0.100723	FALSE
chr11	75766559	75766768	18999	FALSE	Active_enhancer	5_Strong_Enhancer		3.06092	-1.96	-2.10233	-1.35144	-2.95432	-1.42627	TRUE
chr11	75768027	75769187	19000	TRUE	Promoter	4_Strong_Enhancer	pELS,CTCF-bound	33.7993	-0.177823	-0.0461595	-0.0976313	-0.118938	0.0190783	FALSE
chr11	75772906	75773362	19001	FALSE	Active_enhancer	4_Strong_Enhancer	dELS	6.59626	-1.89764	-1.19085	-1.49386	-1.31392	-0.705248	TRUE
chr11	75773468	75774472	19002	FALSE	Active_enhancer	4_Strong_Enhancer	dELS	17.7775	-1.67268	-0.482303	-1.34881	-1.45339	-0.299305	TRUE
chr11	75797085	75797493	19003	FALSE	other	7_Weak_Enhancer	DNase-only	3.79714	-2.22231	-1.42957	-2.44327	-2.10723	-2.28076	TRUE
chr11	75801143	75801812	19004	FALSE	Primed_enhancer	7_Weak_Enhancer	Low-DNase	5.03619	-2.03677	-1.86485	-2.27097	-2.16507	-1.99631	TRUE
chr11	75803124	75803920	19005	TRUE	other	8_Insulator	CTCF-only,CTCF-bound	5.24837	-0.0911643	0.0914358	0.23324	0.250502	-0.0690814	FALSE
chr11	75810667	75811165	19006	FALSE	Active_enhancer	4_Strong_Enhancer	dELS	17.3008	-1.36735	-1.23696	-1.57526	-1.66665	-0.738368	TRUE
chr11	75814442	75815920	19007	TRUE	Promoter	1_Active_Promoter	PLS	94.4977	0.061537	-0.0419286	-0.0581034	-0.00627814	0.208407	FALSE
chr11	75824097	75825213	19008	FALSE	Active_enhancer	4_Strong_Enhancer	dELS	18.969	-0.438761	-0.292007	-0.628544	-0.635112	-0.337743	FALSE
chr11	75835997	75837679	19009	TRUE	other	4_Strong_Enhancer	pELS	5.05585	-1.23417	-0.618473	-0.4091	-0.335805	-0.995346	FALSE
chr11	75849952	75850239	19010	FALSE	Primed_enhancer	9_Txn_Transition		1.12023	-0.386374	-1.04527	0.0370839	-0.168341	0.281005	FALSE
chr11	75867495	75868247	19011	FALSE	CTCF	8_Insulator	CTCF-only,CTCF-bound	2.36991	-0.307544	0.589506	0.56186	0.0685146	-0.759009	FALSE
chr11	75872643	75874366	19012	FALSE	Active_enhancer	4_Strong_Enhancer	dELS	18.2935	-1.43431	-0.99146	-1.07391	-1.64007	-0.457891	TRUE
chr11	75886676	75887313	19013	FALSE	other	5_Strong_Enhancer	Low-DNase	1.94639	-0.903443	-0.320847	0.139627	-0.930722	-1.4073	FALSE
chr11	75891555	75892683	19014	FALSE	Active_enhancer	4_Strong_Enhancer	dELS	6.85656	-1.90961	-1.08089	-1.27145	-2.2037	-1.71903	TRUE
chr11	75896887	75897143	19015	FALSE	CTCF	8_Insulator	Low-DNase	1.02208	-0.593968	0.334991	0.363471	0.677358	0.163938	FALSE
chr11	75902365	75902588	19016	FALSE	CTCF	9_Txn_Transition		0.945481	-3.29221	-1.17782	-1.19495	-1.16827	-0.62194	TRUE
chr11	75907938	75909426	19017	FALSE	Active_enhancer	4_Strong_Enhancer	dELS	7.12988	-1.47714	-0.298983	-0.650392	-1.39665	-0.494519	FALSE
chr11	75919176	75919951	19018	FALSE	Active_enhancer	5_Strong_Enhancer	Low-DNase	2.58858	-0.231224	0.07587	0.140252	-0.396437	-1.15644	FALSE
chr11	75925392	75926272	19019	FALSE	Active_enhancer	5_Strong_Enhancer	Low-DNase	3.57388	-1.39654	-0.668944	-1.03999	-2.14469	-0.693471	TRUE
chr11	75939921	75940386	19020	FALSE	Active_enhancer	6_Weak_Enhancer	Low-DNase	2.53173	-1.96669	-1.31356	-1.80792	-3.07007	-1.86512	TRUE
chr11	75946462	75947287	19021	FALSE	Active_enhancer	4_Strong_Enhancer	Low-DNase	6.54867	-1.26578	-1.40157	-1.2023	-1.33544	-1.14675	TRUE
chr11	75966577	75967104	19022	FALSE	other	9_Txn_Transition	Low-DNase	1.28416	-1.40185	-0.548103	-0.536008	-0.308343	-0.166058	FALSE
chr11	75981318	75982677	19023	FALSE	Active_enhancer	5_Strong_Enhancer	Low-DNase	5.06014	-1.9392	-1.67921	-1.22782	-2.08937	-1.68033	TRUE
chr11	76023169	76023775	19024	FALSE	other	5_Strong_Enhancer	Low-DNase	2.98934	-0.985978	-0.0776855	-0.760395	-1.31574	-0.31406	FALSE
chr11	76025010	76025532	19025	FALSE	other	5_Strong_Enhancer	Low-DNase	5.28674	-1.71634	-1.18964	-1.77307	-2.48493	-1.1987	TRUE
chr11	76033682	76034209	19026	FALSE	Primed_enhancer	7_Weak_Enhancer	Low-DNase	3.0941	-1.77432	-1.06929	-2.19913	-2.00718	-1.08435	TRUE
chr11	76062546	76063426	19027	FALSE	Active_enhancer	6_Weak_Enhancer	dELS	17.5279	-2.16149	-1.67504	-3.0614	-3.56102	-0.224533	TRUE
chr11	76119729	76120088	19028	FALSE	other	9_Txn_Transition	Low-DNase	1.30331	0.708072	-0.765573	-1.49014	-2.03377	-1.60104	TRUE
chr11	76124867	76125628	19029	FALSE	other	9_Txn_Transition	Low-DNase	4.26167	-1.56977	-1.91681	-1.65663	-2.8023	-1.67775	TRUE
chr11	76151867	76153788	19030	TRUE	Promoter	4_Strong_Enhancer	dELS	19.5542	-0.42222	-0.622812	-0.364898	-0.757258	-0.745465	FALSE
chr11	76166237	76166768	19031	FALSE	other	6_Weak_Enhancer	DNase-only	4.53551	-1.71266	-1.4266	-1.50385	-1.51557	-1.08818	TRUE
chr11	76169121	76170071	19032	FALSE	Primed_enhancer	6_Weak_Enhancer		4.44227	-1.25335	-1.19457	-1.09377	-1.50959	-1.32449	TRUE
chr11	76206317	76206852	19033	TRUE	other	3_Poised_Promoter	Low-DNase	6.63068	-0.679965	-0.966145	-0.941337	-0.328876	-0.840751	FALSE
chr11	76207607	76208313	19034	FALSE	Poised_enhancer	3_Poised_Promoter	DNase-H3K4me3,CTCF-bound	9.61799	-0.305314	0.00975384	0.115524	0.343267	-0.241258	FALSE
chr11	76208644	76209640	19035	FALSE	CTCF	3_Poised_Promoter	DNase-H3K4me3,CTCF-bound	9.10156	-0.153312	-0.0435183	0.262132	0.0757083	-0.57254	FALSE
chr11	76214904	76215391	19036	FALSE	Primed_enhancer	7_Weak_Enhancer	Low-DNase	2.05178	-0.722038	-0.395524	-0.629711	-0.695814	-1.24706	FALSE
chr11	76232135	76232451	19037	FALSE	Primed_enhancer	5_Strong_Enhancer	DNase-only	10.0269	-1.80835	-1.79284	-2.39819	-2.74208	-1.2631	TRUE
chr11	76234428	76236520	19038	TRUE	Promoter	1_Active_Promoter	dELS	74.4979	-0.0963659	-0.0402082	-0.0285405	-0.179832	-0.0266966	FALSE
chr11	76248154	76248568	19039	FALSE	CTCF	8_Insulator	Low-DNase	1.257	-0.688594	0.357487	-0.189402	0.395574	0.182531	FALSE
chr11	76277338	76278265	19040	FALSE	Primed_enhancer	12_Repressed		3.04678	-1.45197	-1.4352	-1.41137	-2.09363	-1.68629	TRUE
chr11	76282622	76283441	19041	FALSE	other	13_Heterochrom/lo		2.05919	-1.39715	-1.3735	-0.373418	-1.05042	-1.45537	FALSE
chr11	76288179	76288516	19042	FALSE	Active_enhancer	5_Strong_Enhancer	Low-DNase	3.22706	-1.6771	-2.44022	-1.92956	-3.19429	-1.00288	TRUE
chr11	76291603	76292385	19043	FALSE	Active_enhancer	4_Strong_Enhancer	Low-DNase	9.38112	-1.20455	-1.34519	-1.3546	-1.45901	-1.38545	TRUE
chr11	76292557	76293693	19044	FALSE	Primed_enhancer	2_Weak_Promoter	DNase-only	16.935	-1.58126	-0.943779	-1.61445	-1.90181	-0.494049	TRUE
chr11	76318569	76319284	19045	FALSE	CTCF	8_Insulator	CTCF-only,CTCF-bound	4.81633	0.0217491	0.0242267	0.0481936	0.18234	-0.199384	FALSE
chr11	76371143	76371550	19046	FALSE	other	7_Weak_Enhancer	Low-DNase	3.25323	-2.26256	-1.26369	-2.1931	-2.29536	-0.695306	TRUE
chr11	76376727	76377285	19047	FALSE	Primed_enhancer	2_Weak_Promoter	Low-DNase	10.8984	-1.34996	-1.42001	-2.10522	-3.2644	-0.16477	TRUE
chr11	76380269	76381625	19048	TRUE	Promoter	1_Active_Promoter	PLS,CTCF-bound	48.0729	0.0253364	-0.0268401	-0.120832	0.12164	-0.0392831	FALSE
chr11	76419944	76420218	19049	FALSE	CTCF	8_Insulator	Low-DNase	1.05506	-0.118298	0.0644551	0.0996406	0.00210612	-0.605037	FALSE
chr11	76424347	76425447	19050	FALSE	Primed_enhancer	2_Weak_Promoter	DNase-only	8.23372	-2.05309	-1.28956	-1.96147	-2.83703	-0.697738	TRUE
chr11	76436029	76436419	19051	FALSE	other	13_Heterochrom/lo		1.72512	-3.044	-4.24725	-2.74053	-2.5825	-1.59967	TRUE
chr11	76444316	76446101	19052	TRUE	Promoter	1_Active_Promoter	pELS,CTCF-bound	53.3035	-0.010421	0.0758158	0.149587	-0.00683125	0.0516571	FALSE
chr11	76588351	76588832	19053	FALSE	Primed_enhancer	13_Heterochrom/lo	Low-DNase	1.56641	-1.57563	-2.31554	-0.8443	-1.53731	-1.55103	FALSE
chr11	76598227	76598867	19054	FALSE	CTCF	8_Insulator	CTCF-only,CTCF-bound	4.56576	-0.403927	-0.738694	-0.619165	-0.217328	-0.376694	FALSE
chr11	76626752	76627962	19055	TRUE	other	6_Weak_Enhancer	DNase-only	17.6784	-1.34749	-1.27057	-1.63428	-1.42023	-1.40679	TRUE
chr11	76628367	76628889	19056	FALSE	Primed_enhancer	7_Weak_Enhancer		5.23954	-1.17246	-1.96365	-1.79392	-1.97786	-1.57369	TRUE
chr11	76629230	76629844	19057	FALSE	Primed_enhancer	7_Weak_Enhancer	DNase-only	5.8291	-1.33956	-1.43486	-0.984627	-1.34623	-1.09574	FALSE
chr11	76637279	76638227	19058	FALSE	Active_enhancer	4_Strong_Enhancer	dELS	12.0898	-2.46154	-2.51336	-2.40269	-2.82835	-1.46349	TRUE
chr11	76664717	76665407	19059	FALSE	Active_enhancer	5_Strong_Enhancer	Low-DNase	7.7762	-1.74106	-1.63435	-1.69431	-2.1281	-1.17343	TRUE
chr11	76666235	76666994	19060	TRUE	other	2_Weak_Promoter	DNase-H3K4me3	11.2141	-1.68311	-1.92572	-1.03696	-1.48165	-0.955623	TRUE
chr11	76670516	76671240	19061	TRUE	Promoter	3_Poised_Promoter	Low-DNase	8.55794	-0.376527	-0.57495	0.00793088	-0.236876	-0.652319	FALSE
chr11	76672386	76673336	19062	FALSE	Active_enhancer	4_Strong_Enhancer	dELS	29.8147	-1.24211	-1.379	-1.4778	-0.916991	-0.867693	TRUE
chr11	76674221	76675096	19063	TRUE	other	2_Weak_Promoter	pELS	14.4503	-1.55537	-1.09025	-1.05275	-0.719553	-0.909589	TRUE
chr11	76680588	76681346	19064	FALSE	CTCF	8_Insulator	CTCF-only,CTCF-bound	4.72329	0.0743041	0.390989	0.24325	0.0498413	-0.491863	FALSE
chr11	76685967	76687011	19065	FALSE	Primed_enhancer	2_Weak_Promoter	Low-DNase	7.91124	-1.20987	-1.45638	-1.76225	-1.36257	-0.770057	TRUE
chr11	76698129	76698534	19066	FALSE	CTCF	8_Insulator	Low-DNase	1.31384	-0.101871	-0.694195	-0.327661	0.241348	-1.19564	FALSE
chr11	76721640	76722436	19067	FALSE	CTCF	8_Insulator	CTCF-only,CTCF-bound	3.65499	-0.0943534	-0.26934	0.296378	0.0539111	-0.254301	FALSE
chr11	76733938	76734331	19068	FALSE	CTCF	8_Insulator	CTCF-only,CTCF-bound	1.45081	-0.417099	-0.75751	-0.0799407	-0.0897599	-1.00875	FALSE
chr11	76782533	76783855	19069	TRUE	Promoter	3_Poised_Promoter	PLS	8.23838	-0.722803	-0.294318	-0.765897	-0.561425	-1.09783	FALSE
chr11	76798928	76799600	19070	TRUE	other	3_Poised_Promoter	CTCF-only,CTCF-bound	7.79264	-0.387667	-0.197872	-0.252467	-0.223103	-0.504694	FALSE
chr11	76805273	76805602	19071	FALSE	Poised_enhancer	7_Weak_Enhancer	Low-DNase	2.19153	-1.51465	-2.34384	-2.27458	-2.21642	-0.58285	TRUE
chr11	76807272	76807741	19072	FALSE	CTCF	8_Insulator	Low-DNase	3.0903	0.0926299	0.0110421	0.24002	0.205242	-0.175757	FALSE
chr11	76810134	76810918	19073	FALSE	CTCF	6_Weak_Enhancer	Low-DNase	2.75673	-1.34528	-0.489922	-0.873459	-1.09365	-0.894104	FALSE
chr11	76824948	76825509	19074	FALSE	other	7_Weak_Enhancer	Low-DNase	1.34502	-1.66082	-1.29046	-1.01175	-0.595032	-0.707732	FALSE
chr11	76860560	76861368	19075	TRUE	Promoter	1_Active_Promoter	PLS	36.5884	-0.224622	-0.069285	-0.108802	-0.0429743	0.201059	FALSE
chr11	76868198	76868739	19076	FALSE	Primed_enhancer	7_Weak_Enhancer	Low-DNase	1.90199	-2.54561	-0.879791	-0.752197	-1.81104	-1.97189	FALSE
chr11	76885465	76885755	19077	FALSE	Primed_enhancer	6_Weak_Enhancer	Low-DNase	0.865973	-1.69824	-1.63377	-1.059	-3.69191	-0.469645	FALSE
chr11	76918782	76919419	19078	FALSE	CTCF	8_Insulator	Low-DNase	2.2542	-0.0828597	-0.432208	0.274995	0.472589	-0.729163	FALSE
chr11	76919897	76920512	19079	TRUE	Promoter	6_Weak_Enhancer	CTCF-only,CTCF-bound	3.02713	-0.207013	-0.0430516	0.146065	0.0337847	-0.894749	FALSE
chr11	76962561	76963658	19080	FALSE	Active_enhancer	6_Weak_Enhancer	Low-DNase	7.84207	-1.74511	-1.50666	-1.55996	-2.85823	-1.51218	TRUE
chr11	77034190	77034469	19081	TRUE	other	7_Weak_Enhancer	DNase-only	1.92274	-1.74512	-2.63402	-2.86492	-3.49861	-1.79663	TRUE
chr11	77038102	77039240	19082	FALSE	Primed_enhancer	6_Weak_Enhancer	DNase-only	4.9552	-1.22308	-1.04283	-1.08092	-1.2896	-1.24943	TRUE
chr11	77039500	77040090	19083	FALSE	Poised_enhancer	6_Weak_Enhancer	Low-DNase	1.20977	-0.320375	0.368799	0.600631	0.526172	-0.361965	FALSE
chr11	77046043	77046350	19084	FALSE	Primed_enhancer	8_Insulator	Low-DNase	3.82924	-0.596731	0.0801714	-0.0913555	0.317707	0.0538635	FALSE
chr11	77047039	77047981	19085	TRUE	Promoter	2_Weak_Promoter	DNase-H3K4me3,CTCF-bound	12.4042	-0.206371	0.0629109	-0.211467	-0.129502	-0.457702	FALSE
chr11	77066325	77067285	19086	TRUE	Promoter	2_Weak_Promoter	PLS,CTCF-bound	42.8663	-0.107048	-0.0662609	-0.12029	-0.0302373	-0.192947	FALSE
chr11	77079703	77080442	19087	FALSE	Primed_enhancer	6_Weak_Enhancer		2.64252	-3.99587	-2.2143	-2.70124	-3.45093	-2.55923	TRUE
chr11	77082765	77083186	19088	FALSE	Primed_enhancer	7_Weak_Enhancer	DNase-only	1.93477	-2.11849	-1.77641	-1.86222	-2.19659	-1.21573	TRUE
chr11	77090839	77091785	19089	FALSE	CTCF	8_Insulator	CTCF-only,CTCF-bound	7.3736	-0.161143	-0.48834	-0.0230088	0.0127358	-0.53647	FALSE
chr11	77101181	77101471	19090	FALSE	CTCF	8_Insulator	Low-DNase	1.2603	-0.38015	-0.0143351	-0.111758	0.231527	-0.223211	FALSE
chr11	77113412	77113938	19091	FALSE	CTCF	8_Insulator	Low-DNase	1.47666	-0.481949	-0.551468	-0.575235	-0.336573	-0.33294	FALSE
chr11	77115186	77115523	19092	FALSE	CTCF	8_Insulator	Low-DNase	0.920415	-0.598965	0.0330588	0.472262	0.057669	-0.55825	FALSE
chr11	77126991	77127903	19093	TRUE	other	3_Poised_Promoter	Low-DNase	4.99377	-0.0335478	-0.0160163	0.182639	0.35058	-0.309364	FALSE
chr11	77142158	77142575	19094	FALSE	Primed_enhancer	13_Heterochrom/lo		1.38824	-2.46607	-2.15742	-1.54509	-2.65148	-1.93603	TRUE
chr11	77147904	77148321	19095	FALSE	other	12_Repressed	Low-DNase	1.82379	-0.706482	-0.659092	-1.08082	-0.398609	-0.403291	TRUE
chr11	77151788	77152556	19096	FALSE	other	7_Weak_Enhancer	Low-DNase	2.42644	-1.36663	-0.866586	-1.72011	-0.83068	-1.54161	TRUE
chr11	77175621	77176243	19097	TRUE	other	5_Strong_Enhancer	Low-DNase	2.05499	-0.569173	-1.4589	-1.70286	-1.27174	-1.16281	TRUE
chr11	77188404	77188665	19098	FALSE	CTCF	8_Insulator	CTCF-only,CTCF-bound	3.05139	-0.445779	-0.702385	-0.701149	0.526929	0.349373	FALSE
chr11	77191938	77192381	19099	FALSE	CTCF	8_Insulator	Low-DNase	1.82046	-0.204945	-0.829818	-0.414106	0.200421	-0.210981	FALSE
chr11	77195811	77196049	19100	FALSE	CTCF	8_Insulator	Low-DNase	1.32668	0.248744	-1.25209	-0.0769286	0.202141	-0.21676	FALSE
chr11	77198608	77198911	19101	FALSE	CTCF	8_Insulator	CTCF-only,CTCF-bound	2.27607	-0.260976	-0.220074	-1.04683	-0.523348	-0.252571	TRUE
chr11	77269525	77270012	19102	FALSE	other	13_Heterochrom/lo		1.22882	-2.05619	-1.44635	-2.0011	-2.61894	-1.35864	TRUE
chr11	77294117	77294576	19103	FALSE	other	13_Heterochrom/lo		1.19452	-2.77439	-2.52205	-2.50845	-2.05289	-0.319581	TRUE
chr11	77380835	77381328	19104	FALSE	other	9_Txn_Transition		1.31545	-1.217	-2.19454	-1.67791	-0.953886	-1.40122	TRUE
chr11	77381840	77382033	19105	FALSE	other	10_Txn_Elongation	Low-DNase	0.791572	-1.83836	-1.08468	-1.11188	-2.95233	-0.919064	TRUE
chr11	77395497	77395781	19106	FALSE	other	9_Txn_Transition		0.750766	-1.4725	-1.88902	-1.21011	-0.327829	-0.0296724	TRUE
chr11	77400746	77402054	19107	FALSE	Active_enhancer	5_Strong_Enhancer	Low-DNase	3.39961	-0.386783	0.0142737	0.0690511	0.212872	-1.48813	FALSE
chr11	77411242	77412467	19108	TRUE	Promoter	1_Active_Promoter	PLS,CTCF-bound	29.2681	-0.33207	-0.275804	-0.160188	-0.307862	-0.31626	FALSE
chr11	77418148	77419243	19109	FALSE	Active_enhancer	4_Strong_Enhancer	Low-DNase	10.0184	-1.75049	-1.33609	-1.14288	-1.92748	-0.991919	TRUE
chr11	77431631	77432143	19110	FALSE	Primed_enhancer	5_Strong_Enhancer		1.56491	-2.0473	-1.49537	-1.25016	-1.34568	-0.147399	TRUE
chr11	77435940	77436937	19111	FALSE	Active_enhancer	4_Strong_Enhancer	Low-DNase	4.30508	-1.29939	-0.194849	-0.176136	-0.57246	-1.19644	FALSE
chr11	77438444	77439054	19112	FALSE	Active_enhancer	5_Strong_Enhancer	Low-DNase	5.82185	-1.77227	-0.850416	-1.31807	-1.27309	-0.69445	TRUE
chr11	77442145	77443101	19113	FALSE	Active_enhancer	4_Strong_Enhancer	dELS	7.68173	-1.82053	-0.677211	-0.254656	-0.814978	-0.858754	FALSE
chr11	77445919	77446189	19114	FALSE	Active_enhancer	4_Strong_Enhancer	dELS,CTCF-bound	2.78832	-1.53087	-0.752474	-0.787138	-1.41353	-0.725604	FALSE
chr11	77448462	77449556	19115	FALSE	Active_enhancer	4_Strong_Enhancer	dELS	12.5752	-0.69647	-0.83392	-0.60824	-1.34681	-0.845673	FALSE
chr11	77456745	77457938	19116	FALSE	Active_enhancer	4_Strong_Enhancer	Low-DNase	10.0622	-1.63869	-0.846245	-1.12742	-1.46743	-0.609683	TRUE
chr11	77470388	77470751	19117	FALSE	other	1_Active_Promoter	Low-DNase	5.34158	-1.5181	-0.673545	-0.892986	-2.09789	-0.913654	FALSE
chr11	77473110	77474592	19118	TRUE	Promoter	1_Active_Promoter	PLS	40.9317	-0.228579	-0.204873	-0.0971483	-0.0891958	-0.380033	FALSE
chr11	77548173	77548763	19119	FALSE	CTCF	8_Insulator	Low-DNase	1.42192	0.0635076	-0.157449	0.0991381	0.234509	-0.923741	FALSE
chr11	77589238	77590573	19120	TRUE	Promoter	2_Weak_Promoter	PLS	39.231	-0.0968258	0.130209	0.161901	0.45938	0.0052425	FALSE
chr11	77619663	77620094	19121	TRUE	other	10_Txn_Elongation	CTCF-only,CTCF-bound	1.44158	0.312324	-0.430234	0.0768245	0.209105	-0.74982	FALSE
chr11	77630669	77631462	19122	FALSE	other	6_Weak_Enhancer	dELS	13.1472	-2.30363	-1.70303	-2.08898	-2.96989	-0.947121	TRUE
chr11	77637336	77638297	19123	TRUE	Promoter	1_Active_Promoter	PLS	19.8808	-0.0771591	-0.0516141	0.00379044	0.0305071	0.153496	FALSE
chr11	77660923	77661582	19124	FALSE	Primed_enhancer	7_Weak_Enhancer	Low-DNase	1.72623	-1.44384	-0.479859	-0.292477	-0.0944068	-1.40302	FALSE
chr11	77724630	77725238	19125	TRUE	other	5_Strong_Enhancer	Low-DNase	1.42383	-0.50774	-0.310726	0.393341	-0.233944	-0.650337	FALSE
chr11	77725445	77725905	19126	TRUE	other	4_Strong_Enhancer	Low-DNase	3.07667	-1.21989	-1.74173	-1.38799	-2.29275	-1.6575	TRUE
chr11	77726459	77726876	19127	FALSE	Active_enhancer	4_Strong_Enhancer	Low-DNase	1.41852	-1.16149	0.203138	0.194472	-1.51363	-0.89312	FALSE
chr11	77776469	77776761	19128	FALSE	CTCF	8_Insulator	CTCF-only,CTCF-bound	0.875495	-0.177009	0.700303	0.651957	-0.200111	-0.571703	FALSE
chr11	77789279	77790126	19129	FALSE	other	11_Weak_Txn	Low-DNase	1.4097	0.316863	0.112102	0.625737	0.368608	-0.0423192	FALSE
chr11	77800483	77801190	19130	FALSE	other	11_Weak_Txn		0.926226	0.148425	0.661235	0.783216	0.75103	-0.384287	FALSE
chr11	77819357	77821412	19131	TRUE	Promoter	1_Active_Promoter	PLS,CTCF-bound	72.2896	0.202538	0.0055983	0.0433578	-0.0215473	0.058293	FALSE
chr11	77879215	77880112	19132	FALSE	Primed_enhancer	6_Weak_Enhancer	CTCF-only,CTCF-bound	6.62756	-1.82107	-1.25913	-2.34766	-2.53452	-1.19232	TRUE
chr11	77942527	77943051	19133	FALSE	other	11_Weak_Txn		1.66868	-1.49147	-2.3129	-1.5944	-2.19548	-0.698471	TRUE
chr11	77968405	77968606	19134	FALSE	other	7_Weak_Enhancer		0.863964	-4.61262	-1.91547	-2.77363	-2.95004	-1.5165	TRUE
chr11	77994387	77995350	19135	TRUE	Promoter	1_Active_Promoter	PLS	57.9703	0.203842	0.0145186	0.0318719	-0.0726663	0.27014	FALSE
chr11	78000030	78000527	19136	FALSE	CTCF	8_Insulator	CTCF-only,CTCF-bound	2.9841	-0.316598	0.150908	0.334246	0.298116	-0.162626	FALSE
chr11	78022966	78023426	19137	TRUE	Promoter	7_Weak_Enhancer	PLS	0.868077	-0.833582	0.576169	0.574821	0.234422	-1.38018	FALSE
chr11	78031636	78032000	19138	FALSE	Primed_enhancer	6_Weak_Enhancer		1.98561	-2.56594	-1.75848	-1.42673	-2.68415	-2.18704	TRUE
chr11	78034593	78034830	19139	FALSE	other	13_Heterochrom/lo		0.9914	-1.30839	-0.568746	-0.908302	-0.496634	-0.58927	FALSE
chr11	78039440	78040459	19140	FALSE	Active_enhancer	4_Strong_Enhancer	Low-DNase	3.5897	-1.2051	-0.394009	-0.462294	-1.48117	-2.28339	FALSE
chr11	78045797	78046677	19141	TRUE	other	8_Insulator	CTCF-only,CTCF-bound	6.10648	0.182147	-0.170168	0.023952	0.103627	-0.170577	FALSE
chr11	78079189	78080394	19142	TRUE	Promoter	1_Active_Promoter	pELS	17.9009	-0.336268	-0.110069	0.0382774	-0.0846603	-0.388869	FALSE
chr11	78112519	78113374	19143	FALSE	other	4_Strong_Enhancer	Low-DNase	5.51994	-2.25739	-1.2813	-2.15509	-3.21081	-1.4552	TRUE
chr11	78138782	78140231	19144	TRUE	Promoter	1_Active_Promoter	PLS	33.7399	-0.210286	0.0873029	0.091961	-0.129744	-0.0148319	FALSE
chr11	78187854	78189234	19145	TRUE	Promoter	1_Active_Promoter	PLS	74.12	0.0589277	0.00897037	-0.0324717	0.0721296	0.112078	FALSE
chr11	78202733	78203189	19146	FALSE	other	7_Weak_Enhancer	Low-DNase	1.62577	-2.10516	-1.4231	-0.826561	-1.70856	-1.10422	FALSE
chr11	78223152	78223883	19147	TRUE	other	4_Strong_Enhancer	pELS	15.9744	-1.12359	-0.631472	-1.36956	-1.4508	-1.4428	TRUE
chr11	78227034	78227605	19148	FALSE	Active_enhancer	4_Strong_Enhancer	Low-DNase	7.33753	-1.84988	-2.38535	-2.57357	-3.32057	-2.00719	TRUE
chr11	78227943	78228240	19149	FALSE	Active_enhancer	4_Strong_Enhancer	dELS,CTCF-bound	5.73853	-1.12747	-1.32698	-1.65154	-2.19783	-1.25464	TRUE
chr11	78228403	78228881	19150	FALSE	Active_enhancer	5_Strong_Enhancer	dELS,CTCF-bound	5.18729	-0.49045	-0.22717	-0.0862836	-0.337619	-0.80117	FALSE
chr11	78245009	78245269	19151	FALSE	other	11_Weak_Txn	Low-DNase	1.09849	-1.89146	-1.0759	-1.82414	-2.70904	-0.800015	TRUE
chr11	78248886	78249279	19152	FALSE	other	7_Weak_Enhancer		2.26733	-2.09513	-2.0598	-2.55628	-3.08508	-0.3661	TRUE
chr11	78310335	78311176	19153	FALSE	Active_enhancer	4_Strong_Enhancer	dELS	18.6919	-1.91425	-1.86782	-1.77457	-2.39077	-1.23834	TRUE
chr11	78312751	78313065	19154	FALSE	Primed_enhancer	6_Weak_Enhancer	Low-DNase	5.05795	-2.41687	-1.78833	-2.09363	-2.61292	-1.20223	TRUE
chr11	78323404	78323722	19155	FALSE	Primed_enhancer	6_Weak_Enhancer		2.78348	-3.62482	-1.96314	-2.64038	-2.19052	-1.84024	TRUE
chr11	78325154	78325820	19156	TRUE	other	6_Weak_Enhancer	Low-DNase	7.183	-2.29468	-1.57608	-2.32652	-2.30731	-1.30517	TRUE
chr11	78331673	78332922	19157	FALSE	Active_enhancer	4_Strong_Enhancer	Low-DNase	5.3352	-0.834124	-0.89537	-0.773772	-1.50353	-0.783051	FALSE
chr11	78339132	78340118	19158	FALSE	other	7_Weak_Enhancer	Low-DNase	2.61407	-0.796933	-1.12598	-0.612807	-1.25891	-0.818632	FALSE
chr11	78350005	78351467	19159	FALSE	Active_enhancer	4_Strong_Enhancer	Low-DNase	7.30606	-1.03355	-0.902252	-0.212065	-0.615801	-1.25761	FALSE
chr11	78354737	78355536	19160	FALSE	Primed_enhancer	5_Strong_Enhancer	Low-DNase	8.43775	-2.20578	-1.6607	-1.54689	-1.60776	-1.33666	TRUE
chr11	78379047	78379298	19161	FALSE	other	13_Heterochrom/lo	Low-DNase	1.16516	-2.11992	-2.54672	-2.28876	-2.73785	-1.75487	TRUE
chr11	78397396	78397996	19162	FALSE	Primed_enhancer	6_Weak_Enhancer	DNase-only	2.65315	-1.40105	-0.942561	-0.846017	-1.76184	-1.79584	FALSE
chr11	78416428	78418417	19163	TRUE	Promoter	2_Weak_Promoter	PLS,CTCF-bound	45.5634	0.0202555	-0.0149527	-0.00675341	0.134533	-0.11453	FALSE
chr11	78420783	78421191	19164	TRUE	other	2_Weak_Promoter	DNase-only	7.59803	-1.49054	-1.20008	-1.58581	-1.82605	-1.56667	TRUE
chr11	78424646	78425207	19165	FALSE	Active_enhancer	4_Strong_Enhancer	dELS	9.78039	-1.62398	-1.35128	-1.52358	-2.27785	-1.40812	TRUE
chr11	78426946	78427407	19166	TRUE	other	4_Strong_Enhancer	Low-DNase	3.90806	-1.84097	-1.05028	-0.937575	-2.04781	-1.06613	FALSE
chr11	78427585	78428220	19167	TRUE	other	4_Strong_Enhancer	pELS	7.25642	-1.2841	-0.83929	-0.930919	-2.03029	-0.888606	FALSE
chr11	78429712	78429972	19168	TRUE	other	7_Weak_Enhancer	Low-DNase	1.95673	-2.01366	-0.913296	-0.653877	-1.59229	-1.38797	FALSE
chr11	78438333	78439266	19169	FALSE	Active_enhancer	5_Strong_Enhancer	Low-DNase	6.05805	-1.2921	0.00085486	-0.493273	-0.713436	-0.79513	FALSE
chr11	78453233	78453955	19170	FALSE	Primed_enhancer	5_Strong_Enhancer	Low-DNase	2.77435	-1.44912	-0.449778	-1.12233	-1.25289	-2.04986	TRUE
chr11	78459493	78460243	19171	FALSE	Primed_enhancer	7_Weak_Enhancer		2.05598	-1.20829	-0.0706153	-0.712789	-1.04017	-0.222052	FALSE
chr11	78460423	78460842	19172	FALSE	Primed_enhancer	5_Strong_Enhancer		4.49126	-1.79389	-1.22846	-2.61152	-2.60878	-1.11373	TRUE
chr11	78464953	78466308	19173	FALSE	Active_enhancer	4_Strong_Enhancer	dELS	28.0699	-0.839045	-0.151313	-0.708004	-0.934049	-0.488014	FALSE
chr11	78489226	78489510	19174	FALSE	Primed_enhancer	7_Weak_Enhancer		1.41069	-3.56361	-1.70502	-2.64201	-1.58098	-1.38773	TRUE
chr11	78532873	78533988	19175	TRUE	other	4_Strong_Enhancer	Low-DNase	5.76609	-1.97336	-1.04798	-0.601052	-1.72486	-1.50801	FALSE
chr11	78535050	78535354	19176	FALSE	other	7_Weak_Enhancer	dELS	1.66756	-1.31005	-1.27919	-1.4373	-2.81954	-0.988644	TRUE
chr11	78541893	78542371	19177	FALSE	Primed_enhancer	6_Weak_Enhancer	Low-DNase	1.75418	-1.83428	-1.27475	-1.25952	-1.07984	-1.75434	TRUE
chr11	78559896	78560664	19178	FALSE	Active_enhancer	4_Strong_Enhancer	Low-DNase	3.93401	-1.36525	-0.0751278	-0.782768	-0.750912	-0.323477	FALSE
chr11	78561653	78562576	19179	FALSE	Active_enhancer	5_Strong_Enhancer	Low-DNase	2.18011	-0.0396578	0.250408	0.589296	0.692458	0.173537	FALSE
chr11	78564263	78564776	19180	FALSE	CTCF	7_Weak_Enhancer	dELS,CTCF-bound	3.79374	-0.741577	-0.00980023	-0.0976482	0.435209	-0.706917	FALSE
chr11	78574311	78575418	19181	TRUE	Promoter	1_Active_Promoter	PLS	39.3812	0.0311312	0.00241742	-0.044556	0.0218429	0.177082	FALSE
chr11	78586543	78586796	19182	FALSE	CTCF	8_Insulator	Low-DNase	0.860559	-0.496833	0.120294	0.124317	0.378313	-0.433605	FALSE
chr11	78635910	78636645	19183	FALSE	other	7_Weak_Enhancer		2.84504	-1.58573	-0.357726	-2.50093	-3.37291	-1.23512	TRUE
chr11	78645216	78645690	19184	FALSE	CTCF	8_Insulator	CTCF-only,CTCF-bound	2.50997	-0.160891	-0.618034	-0.519251	-0.157776	-0.532827	FALSE
chr11	78646656	78647333	19185	FALSE	CTCF	8_Insulator	Low-DNase	1.59097	-0.63237	0.280415	0.0451617	-0.143967	-0.195624	FALSE
chr11	78652566	78652781	19186	FALSE	other	13_Heterochrom/lo		0.706549	-0.744635	-1.15286	-1.90124	-1.88392	-2.46937	TRUE
chr11	78715653	78716046	19187	FALSE	CTCF	8_Insulator	Low-DNase	2.29371	-0.0848491	-0.412058	-0.364809	-0.244763	-0.0544646	FALSE
chr11	78798624	78798956	19188	FALSE	CTCF	8_Insulator	Low-DNase	1.89618	0.198886	0.015722	-0.309118	-0.470521	-0.607258	FALSE
chr11	78838554	78838738	19189	FALSE	CTCF	13_Heterochrom/lo	Low-DNase	0.76069	0.0426966	-0.722318	-1.28606	-0.364142	-1.011	TRUE
chr11	79026846	79027565	19190	FALSE	Primed_enhancer	7_Weak_Enhancer		3.01178	-2.47215	-2.02841	-3.20932	-4.0976	-2.24746	TRUE
chr11	79062848	79063511	19191	FALSE	CTCF	8_Insulator	Low-DNase	1.75341	-0.640147	-1.00997	-1.55292	-1.68897	-1.13973	TRUE
chr11	79099980	79100667	19192	FALSE	CTCF	8_Insulator	CTCF-only,CTCF-bound	2.34343	-0.515168	0.0318223	0.494087	0.227172	0.196275	FALSE
chr11	79160854	79161125	19193	FALSE	CTCF	13_Heterochrom/lo	Low-DNase	0.946581	-1.7797	-0.428758	-0.354917	-0.158325	-0.108573	FALSE
chr11	79168609	79169017	19194	FALSE	other	13_Heterochrom/lo	Low-DNase	1.06218	-2.53392	-1.77103	-0.964475	-1.60148	-0.692709	FALSE
chr11	79201605	79202332	19195	FALSE	Primed_enhancer	7_Weak_Enhancer		3.59693	-2.72146	-2.19677	-2.95471	-3.03798	-1.92655	TRUE
chr11	79208096	79208786	19196	FALSE	Primed_enhancer	6_Weak_Enhancer		4.18076	-2.35088	-2.3106	-2.8915	-2.2252	-1.3794	TRUE
chr11	79212605	79213231	19197	FALSE	other	11_Weak_Txn	Low-DNase	1.78328	-1.26069	-2.65152	-2.37983	-2.0424	-1.45862	TRUE
chr11	79387373	79387902	19198	FALSE	Primed_enhancer	7_Weak_Enhancer		3.18797	-2.44858	-2.65941	-3.81676	-4.51294	-1.98343	TRUE
chr11	79396836	79397071	19199	FALSE	other	13_Heterochrom/lo	Low-DNase	0.698428	-1.91896	-6.68596	-2.24267	-4.90058	-3.26145	TRUE
chr11	79400631	79401035	19200	FALSE	CTCF	8_Insulator	CTCF-only,CTCF-bound	1.70307	-0.0574588	-0.457178	-0.211949	-0.330882	-0.434426	FALSE
chr11	79406361	79407109	19201	FALSE	Primed_enhancer	7_Weak_Enhancer		5.16614	-2.69347	-1.85423	-2.79682	-2.63088	-1.12543	TRUE
chr11	79440276	79441737	19202	TRUE	other	3_Poised_Promoter	Low-DNase	10.2823	-0.780694	-0.646532	-1.1629	-1.17888	-0.940003	TRUE
chr11	79461117	79461356	19203	FALSE	CTCF	8_Insulator	Low-DNase	1.43957	-0.137471	-0.417071	-0.672825	-0.97896	-1.00658	FALSE
chr11	79482476	79483527	19204	FALSE	Primed_enhancer	6_Weak_Enhancer	dELS	9.02914	-1.4016	-1.02601	-1.85413	-2.87673	-0.917852	TRUE
chr11	79493460	79494235	19205	FALSE	CTCF	8_Insulator	CTCF-only,CTCF-bound	2.52882	-0.172175	-0.190726	0.0340979	-0.231985	-0.248857	FALSE
chr11	79585553	79585848	19206	FALSE	other	13_Heterochrom/lo		1.02037	-6.5873	-3.45928	-3.22133	-2.91218	-1.37804	TRUE
chr11	79697951	79698449	19207	FALSE	other	13_Heterochrom/lo		2.62167	-3.53713	-3.07266	-3.32578	-4.21826	-1.13202	TRUE
chr11	79708364	79708666	19208	FALSE	CTCF	8_Insulator	Low-DNase	1.70748	-0.940121	-0.171859	-0.586177	-0.190401	0.023134	FALSE
chr11	79925646	79926003	19209	FALSE	other	13_Heterochrom/lo	Low-DNase	1.83491	-4.01696	-2.3374	-3.02173	-3.26466	-2.13919	TRUE
chr11	80024145	80024606	19210	FALSE	other	13_Heterochrom/lo		1.1801	-1.75345	-1.70449	-1.47242	-2.54135	-0.32448	TRUE
chr11	80155449	80155776	19211	FALSE	CTCF	8_Insulator	Low-DNase	1.76082	-0.275107	0.282293	-0.175295	-0.363389	0.0102017	FALSE
chr11	80167955	80168184	19212	FALSE	other	13_Heterochrom/lo	Low-DNase	0.743248	-2.92494	-3.57482	-3.48723	-4.14605	-2.072	TRUE
chr11	80349009	80349559	19213	FALSE	other	6_Weak_Enhancer	Low-DNase	1.94139	-1.78059	-0.932943	-0.949673	-2.17284	-0.715402	FALSE
chr11	80365269	80366071	19214	FALSE	other	6_Weak_Enhancer	Low-DNase	5.6863	-1.8497	-2.52809	-2.74641	-2.65402	-1.16499	TRUE
chr11	80424069	80424870	19215	FALSE	other	6_Weak_Enhancer	Low-DNase	2.54418	-1.65379	-1.97328	-1.48742	-2.87513	-1.25638	TRUE
chr11	80473488	80473909	19216	FALSE	other	13_Heterochrom/lo		1.88595	-2.39237	-2.06191	-3.20846	-4.28386	-1.08269	TRUE
chr11	80515137	80515461	19217	FALSE	other	13_Heterochrom/lo		1.99151	-5.09338	-4.05765	-4.53537	-4.6573	-2.1828	TRUE
chr11	80727259	80727687	19218	FALSE	CTCF	8_Insulator	Low-DNase	1.78046	-1.43354	-1.5042	-1.87953	-1.79227	-0.773092	TRUE
chr11	80778430	80778803	19219	FALSE	other	13_Heterochrom/lo		1.3349	-3.75801	-1.86422	-2.35977	-3.18879	-1.46192	TRUE
chr11	80815693	80816788	19220	FALSE	Active_enhancer	5_Strong_Enhancer	dELS	14.387	-0.670111	-1.25244	-0.993237	-2.35557	-0.471073	FALSE
chr11	80816922	80817445	19221	FALSE	Active_enhancer	5_Strong_Enhancer	Low-DNase	3.44474	-0.593344	-0.592152	-0.722379	-1.25016	-1.17051	FALSE
chr11	80838173	80838481	19222	FALSE	other	13_Heterochrom/lo		1.41291	-1.91189	-1.97658	-2.26266	-4.04616	-1.48877	TRUE
chr11	80843308	80843869	19223	FALSE	other	13_Heterochrom/lo		3.78645	-2.65158	-1.85024	-2.55817	-3.21565	-0.358164	TRUE
chr11	80846981	80847510	19224	FALSE	other	6_Weak_Enhancer		8.0723	-3.74599	-2.30295	-2.45697	-2.99725	-0.468537	TRUE
chr11	80849299	80849636	19225	FALSE	Primed_enhancer	6_Weak_Enhancer		3.78706	-3.6763	-2.3518	-2.81126	-3.3956	-1.14682	TRUE
chr11	80873676	80873926	19226	FALSE	other	6_Weak_Enhancer		1.06018	-1.04787	-1.54114	-1.91509	-3.70488	-1.55185	TRUE
chr11	81070963	81071369	19227	FALSE	other	6_Weak_Enhancer	Low-DNase	2.46717	-2.73333	-2.45212	-3.31761	-2.68144	-1.3718	TRUE
chr11	81071728	81071941	19228	FALSE	other	13_Heterochrom/lo	Low-DNase	0.612004	-0.514235	-1.61643	-1.23689	-1.05652	-1.79315	FALSE
chr11	81241776	81242118	19229	FALSE	other	13_Heterochrom/lo		1.1012	-6.44726	-2.98825	-2.37919	-3.32441	-1.65117	TRUE
chr11	81497289	81497556	19230	FALSE	CTCF	8_Insulator	Low-DNase	1.3754	-0.541163	-0.097025	0.0321138	-0.538007	-0.81675	FALSE
chr11	81644105	81644790	19231	FALSE	CTCF	8_Insulator	CTCF-only,CTCF-bound	3.46407	-0.132177	-0.119144	-0.0689845	-0.101291	0.173323	FALSE
chr11	81648090	81648360	19232	FALSE	other	13_Heterochrom/lo	Low-DNase	0.852031	-1.51717	-1.42931	-0.394795	-0.875053	-0.561657	FALSE
chr11	81658743	81659188	19233	FALSE	CTCF	8_Insulator	Low-DNase	2.03433	-0.459733	-0.177322	0.0349094	-0.490487	-0.506925	FALSE
chr11	81674245	81674721	19234	FALSE	other	13_Heterochrom/lo		2.26103	-3.37357	-1.93159	-2.41412	-3.35799	-0.726636	TRUE
chr11	81787570	81788059	19235	FALSE	CTCF	8_Insulator	Low-DNase	1.68371	-0.510107	-0.685984	-0.87132	-0.676283	-0.26377	FALSE
chr11	81869356	81870420	19236	FALSE	Active_enhancer	4_Strong_Enhancer	dELS	31.4773	-1.81076	-1.60492	-3.43384	-4.07412	-1.12239	TRUE
chr11	81874718	81874961	19237	FALSE	other	6_Weak_Enhancer	Low-DNase	2.33941	-2.95065	-1.75725	-2.70871	-4.17727	-2.22369	TRUE
chr11	81987860	81988230	19238	FALSE	other	13_Heterochrom/lo	DNase-only	1.8651	-0.900595	-2.2629	-2.23518	-3.17419	-0.456104	TRUE
chr11	82229384	82229638	19239	FALSE	CTCF	8_Insulator	Low-DNase	1.38392	-0.278393	0.0561116	-0.378427	0.19986	-0.299744	FALSE
chr11	82261479	82261779	19240	FALSE	other	13_Heterochrom/lo		0.732018	-1.60643	-2.06628	-0.997232	-3.12608	-2.93979	FALSE
chr11	82268707	82268926	19241	FALSE	other	13_Heterochrom/lo	Low-DNase	0.839495	-1.84617	-2.47464	-1.54528	-2.50635	-1.26406	TRUE
chr11	82314973	82315416	19242	FALSE	CTCF	8_Insulator	Low-DNase	1.82238	-0.761899	-0.199492	-0.156544	-0.0942158	-0.0958172	FALSE
chr11	82494973	82495594	19243	FALSE	CTCF	8_Insulator	Low-DNase	2.46073	0.0429994	-0.627495	-0.352853	0.0478552	0.843048	FALSE
chr11	82539702	82539977	19244	FALSE	other	13_Heterochrom/lo		0.95641	-4.30048	-3.95901	-2.25571	-3.36623	-1.23138	TRUE
chr11	82557317	82557729	19245	FALSE	other	7_Weak_Enhancer	Low-DNase	3.06963	-3.63363	-2.65427	-3.89117	-3.74911	-1.98661	TRUE
chr11	82631616	82632545	19246	FALSE	other	5_Strong_Enhancer	dELS	5.58394	-1.53676	-1.31586	-2.81401	-2.80368	-0.856166	TRUE
chr11	82682265	82682913	19247	FALSE	CTCF	8_Insulator	Low-DNase	2.89076	-0.268116	-0.300558	0.143109	0.0453907	-0.0699412	FALSE
chr11	82695676	82696069	19248	FALSE	CTCF	8_Insulator	Low-DNase	4.30188	-0.184287	-0.600232	-0.282958	0.0472069	0.342368	FALSE
chr11	82701761	82702320	19249	FALSE	CTCF	8_Insulator	Low-DNase	1.57843	-0.0691968	0.177522	0.0613116	-0.367848	-0.798935	FALSE
chr11	82718130	82718682	19250	TRUE	other	8_Insulator	Low-DNase	1.78276	-0.113868	-0.0427714	0.0879479	-0.245261	-0.641633	FALSE
chr11	82733196	82734197	19251	TRUE	other	3_Poised_Promoter	Low-DNase	2.28166	-0.342944	-0.120852	-0.230674	0.232551	-0.23913	FALSE
chr11	82756548	82758243	19252	FALSE	Active_enhancer	2_Weak_Promoter	Low-DNase	4.38558	-2.08584	-0.931643	-1.67652	-2.02931	-1.55893	TRUE
chr11	82775633	82776415	19253	FALSE	CTCF	8_Insulator	Low-DNase	4.29143	-0.601523	-0.06057	-0.201549	-0.67251	-0.275128	FALSE
chr11	82824369	82824597	19254	FALSE	other	13_Heterochrom/lo	Low-DNase	0.591252	-2.33175	-1.10578	-1.32622	-1.99124	-2.10792	TRUE
chr11	82863052	82863766	19255	FALSE	Primed_enhancer	6_Weak_Enhancer	Low-DNase	2.60141	-2.53013	-1.26611	-2.61661	-2.17896	-1.56102	TRUE
chr11	82864065	82864504	19256	FALSE	CTCF	8_Insulator	Low-DNase	1.86568	0.441717	-0.153366	0.17653	0.0547551	-0.409214	FALSE
chr11	82867525	82867943	19257	FALSE	CTCF	8_Insulator	CTCF-only,CTCF-bound	1.80814	-0.631646	-0.0339099	0.159519	-0.192237	-0.376718	FALSE
chr11	82889236	82889621	19258	TRUE	other	7_Weak_Enhancer	Low-DNase	1.15883	-1.2769	-1.71915	-0.890347	-2.02223	-2.87782	FALSE
chr11	82895741	82896021	19259	FALSE	Active_enhancer	6_Weak_Enhancer	Low-DNase	4.83987	-3.46869	-2.45514	-2.59334	-3.351	-2.64302	TRUE
chr11	82900196	82901905	19260	TRUE	Promoter	1_Active_Promoter	PLS	74.3771	0.0700395	0.0190717	-0.0145794	-0.0503246	0.140637	FALSE
chr11	82920254	82920519	19261	FALSE	other	7_Weak_Enhancer	Low-DNase	0.823856	-2.85388	-0.834408	-2.93814	-2.51385	-0.522932	TRUE
chr11	82924726	82925167	19262	FALSE	Active_enhancer	5_Strong_Enhancer	Low-DNase	2.22874	-2.46485	-1.4933	-2.31522	-2.63749	-1.66083	TRUE
chr11	82927305	82928004	19263	FALSE	Primed_enhancer	5_Strong_Enhancer	CTCF-only,CTCF-bound	3.48151	-0.410505	0.314215	0.216602	0.268108	-0.130117	FALSE
chr11	82930291	82930548	19264	FALSE	other	5_Strong_Enhancer	Low-DNase	2.22432	-2.70766	-0.923834	-1.65683	-0.915773	-0.94145	TRUE
chr11	82959870	82961260	19265	FALSE	Active_enhancer	4_Strong_Enhancer	dELS	13.2683	-1.52782	-0.515626	-0.937866	-0.85569	-0.955691	FALSE
chr11	82969459	82970561	19266	TRUE	other	4_Strong_Enhancer	dELS	19.8878	-0.611771	0.0332657	-0.282669	-1.18085	-0.229795	FALSE
chr11	82971493	82972069	19267	TRUE	Promoter	4_Strong_Enhancer	dELS	12.9346	-1.03983	-0.199255	-0.883212	-1.84704	-0.125326	FALSE
chr11	82978349	82979016	19268	FALSE	Active_enhancer	5_Strong_Enhancer	dELS	3.80397	-1.90759	-1.12042	-1.90904	-2.85721	-1.62837	TRUE
chr11	82995893	82996382	19269	FALSE	Active_enhancer	4_Strong_Enhancer	Low-DNase	6.86962	-1.39329	-1.10135	-1.71142	-2.61407	-0.804591	TRUE
chr11	82996915	82997978	19270	TRUE	Promoter	4_Strong_Enhancer	PLS	20.4451	-1.82311	-0.866248	-1.47752	-2.09224	-0.753849	TRUE
chr11	83006678	83008547	19271	FALSE	Active_enhancer	4_Strong_Enhancer	dELS	16.8262	-1.36876	-0.722195	-0.923993	-1.34087	-0.709058	FALSE
chr11	83023479	83023745	19272	FALSE	Primed_enhancer	6_Weak_Enhancer	Low-DNase	1.09426	-1.52628	0.259374	-0.866708	-0.617878	-2.1397	FALSE
chr11	83024477	83024867	19273	FALSE	Primed_enhancer	6_Weak_Enhancer	Low-DNase	1.25489	-2.24328	-0.476951	-0.817707	-0.929674	-0.657459	FALSE
chr11	83027312	83027864	19274	FALSE	other	7_Weak_Enhancer	Low-DNase	1.24887	-0.216125	-0.415774	-0.91832	-0.196224	-0.982662	FALSE
chr11	83033981	83036176	19275	TRUE	other	4_Strong_Enhancer	Low-DNase	9.70031	-1.15032	-0.503516	-0.603214	-0.720474	-0.66511	FALSE
chr11	83044805	83045662	19276	FALSE	Primed_enhancer	6_Weak_Enhancer	Low-DNase	4.52114	-1.1758	-1.21701	-1.16104	-1.62548	-0.614021	TRUE
chr11	83054005	83054355	19277	FALSE	Primed_enhancer	6_Weak_Enhancer	dELS	2.44901	-1.22609	-1.30211	-1.10128	-1.51065	-1.1037	TRUE
chr11	83054529	83055614	19278	FALSE	Active_enhancer	4_Strong_Enhancer	dELS	6.73473	-2.04443	-0.949027	-0.905916	-1.40433	-1.26137	FALSE
chr11	83061764	83064008	19279	FALSE	Active_enhancer	4_Strong_Enhancer	dELS	38.2362	-0.591978	-0.24008	-0.393517	-0.829308	-0.558673	FALSE
chr11	83071704	83072512	19280	TRUE	Promoter	1_Active_Promoter	PLS,CTCF-bound	48.7685	0.0778769	0.00355906	0.0212143	-0.0933618	0.261939	FALSE
chr11	83086977	83087318	19281	FALSE	CTCF	11_Weak_Txn	Low-DNase	1.09767	-0.249559	0.690285	0.0979355	0.227013	-0.169355	FALSE
chr11	83088943	83089347	19282	FALSE	other	8_Insulator	Low-DNase	1.37981	-0.627323	0.489386	0.219518	0.0298552	-1.19017	FALSE
chr11	83117179	83118013	19283	TRUE	Promoter	1_Active_Promoter	dELS	7.1437	-2.42824	-1.18662	-1.37646	-1.15993	-1.02991	TRUE
chr11	83126990	83127578	19284	FALSE	Primed_enhancer	6_Weak_Enhancer	Low-DNase	4.84591	-2.68295	-1.50377	-2.57164	-3.22143	-1.19792	TRUE
chr11	83140963	83141526	19285	FALSE	Primed_enhancer	6_Weak_Enhancer	Low-DNase	5.44235	-3.36768	-1.56495	-2.05383	-3.3913	-1.19802	TRUE
chr11	83150518	83150854	19286	FALSE	other	7_Weak_Enhancer		0.962622	-1.1439	-1.75213	-1.75768	-1.88729	-0.773369	TRUE
chr11	83156532	83157495	19287	TRUE	Promoter	6_Weak_Enhancer	PLS	83.1177	0.211002	0.0329172	0.0558416	-0.161765	0.258996	FALSE
chr11	83162430	83162668	19288	FALSE	Primed_enhancer	2_Weak_Promoter	dELS	3.14804	-2.25983	-0.720875	-1.48988	-1.86329	-1.84885	TRUE
chr11	83173702	83174389	19289	FALSE	Primed_enhancer	9_Txn_Transition	Low-DNase	4.02714	-1.13312	-1.24348	-1.22598	-1.851	-1.59282	TRUE
chr11	83187342	83187980	19290	TRUE	other	10_Txn_Elongation		1.69293	0.205849	0.0825254	0.236336	-0.0246931	-0.283176	FALSE
chr11	83193332	83194831	19291	TRUE	Promoter	1_Active_Promoter	PLS	38.5428	-0.122596	-0.0555344	-0.0963145	-0.284629	-0.229935	FALSE
chr11	83241350	83241665	19292	FALSE	CTCF	8_Insulator	Low-DNase	1.72552	-0.920937	-0.796537	-0.58589	0.542234	-0.280449	FALSE
chr11	83249521	83250662	19293	FALSE	Primed_enhancer	8_Insulator	CTCF-only,CTCF-bound	3.37253	-0.801455	0.0569373	0.420258	-0.235905	-0.530747	FALSE
chr11	83257016	83257281	19294	FALSE	other	7_Weak_Enhancer	Low-DNase	0.725298	-1.8044	-1.82112	-1.13963	-1.55776	-0.10731	FALSE
chr11	83285593	83286786	19295	TRUE	Promoter	1_Active_Promoter	PLS	69.7064	0.029859	0.034585	0.10346	3.41091e-05	0.211219	FALSE
chr11	83293014	83293285	19296	FALSE	CTCF	8_Insulator	Low-DNase	2.34815	-1.55485	-0.406379	-0.667843	-0.533661	-0.285726	FALSE
chr11	83363686	83363949	19297	FALSE	other	13_Heterochrom/lo		0.769414	-1.07907	-1.55177	-1.50293	-2.59223	-0.452957	TRUE
chr11	83438502	83438788	19298	FALSE	other	13_Heterochrom/lo		1.03772	-0.771863	-2.15171	-2.05566	-2.96872	-2.54475	TRUE
chr11	83449297	83449847	19299	FALSE	other	7_Weak_Enhancer		3.55129	-3.21861	-1.35198	-2.85213	-3.92299	-1.68404	TRUE
chr11	83453771	83454236	19300	FALSE	other	13_Heterochrom/lo	Low-DNase	1.36999	-1.98893	-1.41746	-2.16602	-1.87001	-0.824336	TRUE
chr11	83521761	83521960	19301	FALSE	CTCF	8_Insulator	Low-DNase	0.900356	-0.0837955	-0.269623	-0.370656	-1.691	-0.350473	FALSE
chr11	83544210	83544498	19302	FALSE	other	13_Heterochrom/lo	Low-DNase	0.991406	-2.71347	-1.37315	-2.84311	-3.23705	-1.07086	TRUE
chr11	83583550	83584442	19303	FALSE	Active_enhancer	5_Strong_Enhancer	dELS	12.3039	-2.08662	-1.39597	-2.51241	-3.45823	-0.0438269	TRUE
chr11	83612630	83614160	19304	FALSE	Active_enhancer	4_Strong_Enhancer	Low-DNase	20.8743	-0.797354	-1.19065	-1.83336	-2.34572	0.0128482	TRUE
chr11	83643076	83643564	19305	TRUE	other	6_Weak_Enhancer	Low-DNase	2.12016	-5.32551	-3.60831	-2.80952	-4.26061	-1.1741	TRUE
chr11	83681056	83682017	19306	TRUE	other	4_Strong_Enhancer	Low-DNase	9.66701	-1.21816	-1.46347	-1.8449	-2.06496	-0.85228	TRUE
chr11	83682115	83682854	19307	TRUE	other	2_Weak_Promoter	Low-DNase	9.28731	-1.95493	-1.54072	-2.59836	-2.92633	-0.759582	TRUE
chr11	83687881	83688133	19308	FALSE	other	13_Heterochrom/lo	Low-DNase	0.970437	-0.671772	-1.59329	-2.90374	-2.92027	-1.69524	TRUE
chr11	83713746	83714092	19309	FALSE	other	13_Heterochrom/lo	Low-DNase	1.069	-1.65721	-0.986634	-1.71183	-2.43584	-0.330911	TRUE
chr11	83723754	83725111	19310	TRUE	other	2_Weak_Promoter	Low-DNase	4.26066	-0.0349898	-0.244128	-0.635129	-0.345707	-0.41778	FALSE
chr11	83725737	83726120	19311	TRUE	other	6_Weak_Enhancer	Low-DNase	2.55509	-2.37659	-2.03132	-2.96572	-3.46272	-1.67209	TRUE
chr11	83764500	83765144	19312	FALSE	other	13_Heterochrom/lo		2.8915	-3.03521	-1.76521	-2.80255	-3.18358	-1.03275	TRUE
chr11	83820031	83820265	19313	FALSE	CTCF	8_Insulator	Low-DNase	1.08975	-0.0711841	-0.175628	0.0481557	-0.156527	-0.062525	FALSE
chr11	83828023	83828441	19314	FALSE	CTCF	8_Insulator	Low-DNase	1.42513	-0.893938	-0.0202324	0.42993	-0.56033	-0.0462066	FALSE
chr11	83835380	83836009	19315	FALSE	Primed_enhancer	7_Weak_Enhancer		3.21623	-2.61	-1.5793	-2.35466	-3.33959	-1.48177	TRUE
chr11	83836676	83837278	19316	FALSE	CTCF	8_Insulator	CTCF-only,CTCF-bound	3.92478	-0.117987	-0.00960907	-0.144177	-0.266699	0.00246399	FALSE
chr11	83881519	83881745	19317	FALSE	CTCF	13_Heterochrom/lo	Low-DNase	0.799693	-0.383768	-0.809265	0.109703	0.049699	0.52172	FALSE
chr11	83938149	83938549	19318	FALSE	other	6_Weak_Enhancer		2.54135	-2.51605	-1.3528	-2.55887	-2.9571	-1.01143	TRUE
chr11	83969764	83970702	19319	FALSE	Active_enhancer	6_Weak_Enhancer	dELS	10.2777	-1.43079	-1.44439	-2.41783	-4.0942	-0.52891	TRUE
chr11	83971001	83971417	19320	FALSE	Primed_enhancer	7_Weak_Enhancer	dELS	2.22552	-1.17494	-0.700691	-1.11737	-1.32283	-0.295771	TRUE
chr11	83976080	83976788	19321	FALSE	other	13_Heterochrom/lo		1.77424	-1.43605	-1.15427	-1.24425	-2.48812	-1.07428	TRUE
chr11	84130596	84131214	19322	FALSE	other	13_Heterochrom/lo	Low-DNase	2.28479	-2.36672	-1.38612	-1.95145	-2.70512	-0.587059	TRUE
chr11	84137952	84138242	19323	FALSE	other	13_Heterochrom/lo		0.760595	-1.74474	-1.74967	-1.64115	-4.10868	-1.00655	TRUE
chr11	84211909	84212145	19324	FALSE	other	13_Heterochrom/lo		0.955707	-2.1409	-2.06822	-0.690212	-1.48583	-1.09906	FALSE
chr11	84212234	84213495	19325	FALSE	other	2_Weak_Promoter	Low-DNase	6.0358	-1.36895	-0.614195	-0.470426	-0.743196	-0.826407	FALSE
chr11	84243471	84244510	19326	FALSE	other	11_Weak_Txn	Low-DNase	12.424	-1.1996	-1.10663	-1.98969	-3.31355	0.00843107	TRUE
chr11	84249383	84250686	19327	FALSE	Primed_enhancer	6_Weak_Enhancer	Low-DNase	6.81164	-1.98891	-1.01134	-1.26835	-2.34537	-0.648854	TRUE
chr11	84256642	84256957	19328	FALSE	other	11_Weak_Txn		1.09617	-1.69653	-1.18175	-2.40082	-1.92792	0.00345691	TRUE
chr11	84260710	84260918	19329	FALSE	other	11_Weak_Txn		0.639577	-2.87134	-1.19161	-3.7972	-2.89925	-1.01635	TRUE
chr11	84261755	84262011	19330	FALSE	CTCF	8_Insulator	Low-DNase	1.03701	-0.489195	0.0384504	-0.213256	-0.205298	0.140521	FALSE
chr11	84289021	84290158	19331	FALSE	Active_enhancer	2_Weak_Promoter	dELS	16.3995	-1.45018	-1.431	-2.14694	-3.09498	-0.17055	TRUE
chr11	84295480	84295959	19332	FALSE	other	13_Heterochrom/lo		1.32668	-2.62547	-2.21603	-2.27491	-2.57165	-1.74714	TRUE
chr11	84384742	84384945	19333	FALSE	CTCF	8_Insulator	CTCF-only,CTCF-bound	0.757882	0.0750868	0.14236	0.193238	0.102401	-0.0514449	FALSE
chr11	84398115	84398361	19334	FALSE	CTCF	13_Heterochrom/lo	Low-DNase	1.3366	-0.228416	0.0269057	-0.125989	-0.184142	0.0445112	FALSE
chr11	84436738	84437987	19335	TRUE	other	3_Poised_Promoter	Low-DNase	7.89023	-1.77427	-1.80152	-2.27526	-2.56071	-1.50222	TRUE
chr11	84549261	84549883	19336	FALSE	other	13_Heterochrom/lo	Low-DNase	3.84596	-2.21468	-0.562442	-1.97163	-3.19415	-1.3792	TRUE
chr11	84557993	84558748	19337	FALSE	CTCF	8_Insulator	CTCF-only,CTCF-bound	2.54427	-0.539255	0.196445	0.195614	0.0411203	0.107169	FALSE
chr11	84564316	84564956	19338	FALSE	CTCF	8_Insulator	Low-DNase	1.31274	-0.311675	0.826597	0.580105	0.0885106	0.269899	FALSE
chr11	84714359	84714627	19339	FALSE	CTCF	8_Insulator	Low-DNase	1.40287	0.200986	0.107767	-1.18024	-1.70434	-0.899163	TRUE
chr11	85062580	85063297	19340	FALSE	Primed_enhancer	6_Weak_Enhancer	Low-DNase	6.77795	-2.12839	-1.65848	-3.49853	-4.14068	-0.703873	TRUE
chr11	85089720	85090035	19341	FALSE	other	13_Heterochrom/lo	Low-DNase	0.877198	-2.41361	-1.75711	-2.60518	-2.58498	-3.61214	TRUE
chr11	85108877	85109461	19342	FALSE	other	2_Weak_Promoter	Low-DNase	4.14445	-1.83187	-0.911732	-1.42105	-2.22738	-0.919066	TRUE
chr11	85110291	85110793	19343	FALSE	Active_enhancer	2_Weak_Promoter	Low-DNase	6.76059	-1.56997	-0.968298	-2.12656	-2.69078	-1.11125	TRUE
chr11	85123718	85124414	19344	FALSE	Active_enhancer	5_Strong_Enhancer	DNase-only	7.61894	-2.54912	-2.34453	-2.41339	-3.46859	-2.18094	TRUE
chr11	85164808	85165036	19345	FALSE	other	13_Heterochrom/lo		0.933041	-2.68815	-3.86683	-2.85982	-3.03821	-1.12607	TRUE
chr11	85165897	85166142	19346	FALSE	CTCF	13_Heterochrom/lo		0.959508	-1.98508	-0.72577	-1.28086	-2.60391	-1.38724	TRUE
chr11	85182558	85183054	19347	FALSE	CTCF	8_Insulator	CTCF-only,CTCF-bound	2.2132	-0.322576	-0.900284	-0.605925	-0.935957	-0.441937	FALSE
chr11	85316865	85317814	19348	FALSE	Active_enhancer	5_Strong_Enhancer	dELS	8.9082	-1.45162	-0.393716	-2.01029	-2.34632	-0.975501	TRUE
chr11	85595353	85595765	19349	FALSE	CTCF	8_Insulator	Low-DNase	1.27474	-0.431926	0.357778	0.00273145	0.0533742	-0.474065	FALSE
chr11	85627791	85628892	19350	TRUE	Promoter	1_Active_Promoter	PLS	52.4817	-0.01273	0.0663808	0.119617	-0.141145	0.12851	FALSE
chr11	85647245	85648463	19351	TRUE	Promoter	1_Active_Promoter	PLS	29.0031	-0.220336	-0.0427601	0.102454	-0.184886	-0.0661821	FALSE
chr11	85663791	85665500	19352	TRUE	Promoter	1_Active_Promoter	PLS	57.9963	-0.11095	0.0465304	0.132685	-0.0717165	0.0928434	FALSE
chr11	85682258	85683353	19353	TRUE	Promoter	1_Active_Promoter	PLS	9.18456	-0.192326	0.0832687	0.0224094	0.0140041	-0.0860439	FALSE
chr11	85697830	85698034	19354	FALSE	other	11_Weak_Txn		0.757185	-0.74785	-2.13204	-1.74629	-2.85062	-0.931578	TRUE
chr11	85699779	85700273	19355	TRUE	other	6_Weak_Enhancer	Low-DNase	1.54586	-2.29891	-1.89281	-2.96033	-3.12742	-0.572825	TRUE
chr11	85809261	85809522	19356	FALSE	other	12_Repressed	Low-DNase	1.34783	-1.90524	-1.65721	-1.70976	-2.2724	-1.6834	TRUE
chr11	85810566	85811373	19357	TRUE	other	3_Poised_Promoter	Low-DNase	6.12443	-0.508213	-0.455395	-0.615365	-0.309735	-0.401703	FALSE
chr11	85826177	85826377	19358	FALSE	CTCF	8_Insulator	Low-DNase	0.735428	-0.459149	-0.61962	0.272715	-0.469547	-0.614263	FALSE
chr11	85844484	85844756	19359	FALSE	other	13_Heterochrom/lo	Low-DNase	0.917306	-1.04744	-1.44631	-1.90664	-2.07289	-0.655735	TRUE
chr11	85854496	85855505	19360	TRUE	Promoter	2_Weak_Promoter	PLS,CTCF-bound	26.7113	-0.29917	-0.151216	-0.306771	-0.575843	-0.240003	FALSE
chr11	85941250	85942100	19361	FALSE	CTCF	8_Insulator	CTCF-only,CTCF-bound	2.7847	-0.722919	-0.720852	-0.0489622	-0.393094	-0.329469	FALSE
chr11	85947768	85948331	19362	FALSE	Primed_enhancer	7_Weak_Enhancer	DNase-only	3.86774	-0.95195	-0.288872	-0.79076	-1.38207	-0.397067	FALSE
chr11	85948907	85949577	19363	FALSE	Primed_enhancer	7_Weak_Enhancer	Low-DNase	5.0369	-1.35622	-0.4929	-0.771416	-1.48746	-0.159328	FALSE
chr11	85960666	85961454	19364	FALSE	Primed_enhancer	9_Txn_Transition	Low-DNase	2.60182	-1.80529	-1.10052	-1.04787	-1.79619	-0.367071	TRUE
chr11	85973262	85973479	19365	FALSE	other	10_Txn_Elongation		0.611301	-1.58948	-0.830722	-0.346153	-1.37084	-1.53154	FALSE
chr11	85988636	85989442	19366	FALSE	other	9_Txn_Transition	Low-DNase	2.5557	-0.718829	-0.248334	-0.158998	-1.04496	-0.825024	FALSE
chr11	86008133	86008742	19367	FALSE	other	10_Txn_Elongation	Low-DNase	1.74668	-0.490465	-0.784233	-0.803163	-1.92439	-1.47159	FALSE
chr11	86016212	86016673	19368	FALSE	Primed_enhancer	9_Txn_Transition		1.43556	-2.79411	-0.666292	-0.959927	-1.65142	-1.14475	FALSE
chr11	86021228	86022103	19369	TRUE	other	5_Strong_Enhancer	Low-DNase	4.53429	-2.07596	-2.08506	-1.96602	-2.24682	-1.33391	TRUE
chr11	86035168	86035469	19370	FALSE	Primed_enhancer	9_Txn_Transition	Low-DNase	0.772824	-1.29237	0.0265315	0.0304003	-0.594276	-1.27271	FALSE
chr11	86041948	86042247	19371	FALSE	Primed_enhancer	7_Weak_Enhancer	dELS,CTCF-bound	4.02294	-0.64825	-0.291587	0.0512567	-0.234464	-0.561305	FALSE
chr11	86047112	86047949	19372	FALSE	Active_enhancer	5_Strong_Enhancer	Low-DNase	7.87254	-1.42931	-0.919904	-1.14312	-1.72433	-0.187385	TRUE
chr11	86048710	86048893	19373	FALSE	other	6_Weak_Enhancer	Low-DNase	1.80633	-2.13271	-0.776563	-1.12953	-0.687111	-0.905831	TRUE
chr11	86056343	86056999	19374	FALSE	other	5_Strong_Enhancer	Low-DNase	2.41984	-0.465688	0.526428	0.114356	-1.40199	-0.73316	FALSE
chr11	86068248	86070058	19375	TRUE	Promoter	1_Active_Promoter	PLS	87.3527	0.037705	-0.180785	-0.234706	-0.41897	-0.0672664	FALSE
chr11	86115522	86117355	19376	FALSE	Active_enhancer	4_Strong_Enhancer	dELS	13.1184	-1.06696	-0.944323	-0.998983	-2.01455	-0.898905	FALSE
chr11	86124523	86125209	19377	FALSE	Primed_enhancer	6_Weak_Enhancer	Low-DNase	3.73	-1.41061	-2.08165	-2.75113	-3.0592	-0.546081	TRUE
chr11	86138739	86139517	19378	FALSE	Active_enhancer	4_Strong_Enhancer	dELS	7.26646	-3.40857	-1.39287	-1.91374	-2.29521	-0.758305	TRUE
chr11	86143696	86143973	19379	FALSE	other	5_Strong_Enhancer	Low-DNase	2.23355	-3.09167	-1.916	-2.87176	-3.8609	-1.53066	TRUE
chr11	86147009	86147284	19380	FALSE	other	7_Weak_Enhancer	Low-DNase	1.44168	-3.88057	-2.18263	-1.83884	-2.67995	-2.31317	TRUE
chr11	86151202	86152247	19381	FALSE	Primed_enhancer	6_Weak_Enhancer	Low-DNase	2.43728	-0.450329	-0.702333	-0.478179	-0.919009	-1.48021	FALSE
chr11	86159916	86160398	19382	FALSE	Primed_enhancer	6_Weak_Enhancer	DNase-only	3.65347	-2.86313	-2.54885	-2.25893	-3.28354	-1.69623	TRUE
chr11	86162339	86162580	19383	FALSE	Primed_enhancer	7_Weak_Enhancer	Low-DNase	1.00744	-0.691523	-1.42119	-2.44402	-1.54836	-1.35818	TRUE
chr11	86176179	86176939	19384	FALSE	other	7_Weak_Enhancer	DNase-only	6.19295	-2.76668	-2.36481	-2.18377	-3.40802	-1.20404	TRUE
chr11	86177312	86177739	19385	FALSE	other	7_Weak_Enhancer	DNase-only	1.599	-1.67922	-1.25546	-0.577429	-1.27984	-1.0814	FALSE
chr11	86182984	86183608	19386	FALSE	Primed_enhancer	6_Weak_Enhancer	DNase-only	10.2552	-2.4862	-2.43487	-3.36779	-3.73472	-1.94575	TRUE
chr11	86183811	86184038	19387	FALSE	Primed_enhancer	6_Weak_Enhancer	Low-DNase	1.85476	-1.71423	-2.22132	-1.86381	-2.20568	-1.45646	TRUE
chr11	86192991	86193996	19388	TRUE	Promoter	4_Strong_Enhancer	PLS,CTCF-bound	13.2917	-0.480002	-0.431758	-0.310527	-0.361486	-0.182284	FALSE
chr11	86202049	86203180	19389	FALSE	Active_enhancer	1_Active_Promoter	dELS	17.3868	-1.19378	-0.935504	-0.95098	-1.18475	-0.484667	FALSE
chr11	86211637	86211952	19390	FALSE	Primed_enhancer	5_Strong_Enhancer	dELS	4.34839	-2.13335	-1.06104	-1.81828	-2.21698	-0.910769	TRUE
chr11	86214643	86215332	19391	FALSE	Active_enhancer	5_Strong_Enhancer	pELS	14.638	-0.870659	-0.966563	-1.1106	-2.11323	-0.634498	TRUE
chr11	86218180	86219013	19392	FALSE	Active_enhancer	4_Strong_Enhancer	dELS,CTCF-bound	9.22626	-0.156826	-0.193887	0.277014	0.0578765	-0.0793035	FALSE
chr11	86219364	86220413	19393	FALSE	Active_enhancer	4_Strong_Enhancer	dELS	18.1052	-0.672621	-0.660326	-0.931409	-1.85872	-0.944969	FALSE
chr11	86220705	86220939	19394	FALSE	Active_enhancer	4_Strong_Enhancer	Low-DNase	2.40108	-0.818126	-0.158735	-0.128206	-0.846065	-0.964506	FALSE
chr11	86228643	86229257	19395	FALSE	other	7_Weak_Enhancer		2.13999	-1.84895	-2.04116	-1.36597	-1.79898	-0.659796	TRUE
chr11	86244172	86245628	19396	TRUE	Promoter	1_Active_Promoter	PLS	48.4335	-0.147757	0.047069	0.0660151	-0.0286382	-0.165684	FALSE
chr11	86251328	86251772	19397	FALSE	Active_enhancer	1_Active_Promoter	Low-DNase	4.41175	-1.19312	-0.361048	-0.414764	-1.20548	0.00676599	FALSE
chr11	86255854	86256568	19398	FALSE	Active_enhancer	4_Strong_Enhancer	dELS	8.6299	-0.88224	-0.460994	-0.535131	-0.148914	0.197944	FALSE
chr11	86265299	86265534	19399	FALSE	other	10_Txn_Elongation		0.681383	-1.64207	-0.744835	-0.315469	-0.451895	-1.72811	FALSE
chr11	86275917	86276226	19400	TRUE	other	9_Txn_Transition		1.11683	-1.20976	-1.14484	-0.409992	-1.51805	-0.445463	FALSE
chr11	86286830	86287730	19401	FALSE	Active_enhancer	5_Strong_Enhancer	dELS	21.6573	-0.528109	-0.992635	-1.02953	-2.4143	-0.310344	TRUE
chr11	86291679	86292277	19402	FALSE	Primed_enhancer	6_Weak_Enhancer	CTCF-only,CTCF-bound	5.62945	-0.638095	-0.297372	0.00317562	-0.107522	-0.144294	FALSE
chr11	86292630	86293627	19403	FALSE	Active_enhancer	4_Strong_Enhancer	pELS	12.7469	-1.49733	-1.02357	-0.990392	-2.03314	-0.0627185	FALSE
chr11	86301854	86302723	19404	TRUE	Promoter	1_Active_Promoter	PLS	29.2201	0.00887208	0.109056	0.202961	-0.0842397	0.097409	FALSE
chr11	86416348	86416893	19405	FALSE	other	7_Weak_Enhancer		1.58096	-2.15443	-2.2472	-1.68576	-2.80415	-1.55102	TRUE
chr11	86418584	86418815	19406	TRUE	other	11_Weak_Txn		0.74836	-2.31907	-1.6997	-1.60763	-1.09916	-1.86273	TRUE
chr11	86418995	86419339	19407	TRUE	other	8_Insulator	Low-DNase	1.56129	-0.406709	-1.15972	-0.570728	-0.647367	-0.261964	FALSE
chr11	86443227	86443955	19408	FALSE	Primed_enhancer	6_Weak_Enhancer		4.02656	-1.12134	-1.71007	-2.43078	-2.74745	-1.30131	TRUE
chr11	86444923	86445387	19409	FALSE	other	11_Weak_Txn		1.83612	-2.14774	-1.4578	-2.07553	-2.88691	-2.30464	TRUE
chr11	86448176	86448424	19410	FALSE	other	7_Weak_Enhancer		1.46203	-4.01666	-2.08744	-2.70079	-3.28956	-2.61651	TRUE
chr11	86456076	86456739	19411	FALSE	CTCF	8_Insulator	CTCF-only,CTCF-bound	3.07667	-0.278021	0.143003	0.00847943	-0.386185	-0.111681	FALSE
chr11	86503910	86504497	19412	FALSE	other	13_Heterochrom/lo	Low-DNase	2.55139	-1.9651	-2.32104	-2.83848	-3.053	-0.89655	TRUE
chr11	86511052	86511590	19413	FALSE	other	7_Weak_Enhancer	Low-DNase	3.37845	-3.77714	-3.69663	-3.28551	-4.00758	-1.94697	TRUE
chr11	86514508	86514803	19414	FALSE	other	13_Heterochrom/lo	Low-DNase	1.66986	-2.75152	-2.02853	-3.4954	-4.63498	-2.96145	TRUE
chr11	86551360	86552069	19415	FALSE	other	13_Heterochrom/lo	Low-DNase	1.8638	-1.41408	-1.75806	-2.827	-3.99275	-1.4442	TRUE
chr11	86571423	86571856	19416	FALSE	CTCF	8_Insulator	Low-DNase	1.28396	-0.188439	-0.448379	-0.711692	0.529322	0.331477	FALSE
chr11	86592508	86593537	19417	FALSE	Active_enhancer	5_Strong_Enhancer	dELS	16.9213	-2.36543	-2.09336	-2.87384	-3.75867	-0.671806	TRUE
chr11	86608213	86608862	19418	FALSE	CTCF	8_Insulator	Low-DNase	3.68123	0.107007	-0.11861	0.0650508	-0.157717	0.106778	FALSE
chr11	86625546	86626225	19419	FALSE	other	12_Repressed		2.73848	-1.97965	-1.6051	-3.48512	-4.36796	-0.871055	TRUE
chr11	86632654	86633398	19420	FALSE	other	13_Heterochrom/lo	Low-DNase	1.96857	-1.04908	-0.921346	-1.6875	-1.26772	-0.423478	TRUE
chr11	86637997	86638378	19421	FALSE	other	12_Repressed	Low-DNase	1.80413	-2.19634	-1.67	-1.96662	-4.3202	-1.75932	TRUE
chr11	86671739	86672627	19422	TRUE	other	3_Poised_Promoter	Low-DNase	2.03564	-0.18717	-0.179869	0.134874	-0.393398	-0.52706	FALSE
chr11	86688284	86689560	19423	FALSE	other	7_Weak_Enhancer	Low-DNase	13.6895	-1.28024	-1.08704	-1.39176	-1.74603	-0.774155	TRUE
chr11	86800127	86801005	19424	TRUE	other	12_Repressed	Low-DNase	3.56092	-0.862013	-0.863184	-0.828806	-0.403362	-0.637238	FALSE
chr11	86802655	86802898	19425	FALSE	CTCF	8_Insulator	Low-DNase	1.184	0.134664	-0.0576935	-0.745497	-0.431057	-0.361859	FALSE
chr11	86805854	86806430	19426	FALSE	other	12_Repressed	Low-DNase	3.04077	-2.20822	-1.79945	-2.72317	-3.2809	-0.619445	TRUE
chr11	86818565	86818784	19427	FALSE	CTCF	8_Insulator	CTCF-only,CTCF-bound	0.637473	-0.487907	0.321394	0.473212	-0.223486	-0.0783504	FALSE
chr11	86869858	86870406	19428	FALSE	CTCF	8_Insulator	Low-DNase	1.48288	-0.332768	0.287896	0.311345	0.0549292	-0.5615	FALSE
chr11	86919309	86920077	19429	FALSE	CTCF	8_Insulator	CTCF-only,CTCF-bound	1.13969	-0.426213	0.189753	0.828332	0.178381	-0.30785	FALSE
chr11	86938802	86939419	19430	TRUE	other	8_Insulator	CTCF-only,CTCF-bound	1.57983	0.0888641	0.0330705	0.327404	0.101982	0.012052	FALSE
chr11	86954793	86956369	19431	TRUE	Promoter	3_Poised_Promoter	PLS	31.5955	-0.201239	-0.228637	-0.512238	-0.211671	-0.398636	FALSE
chr11	86978874	86979102	19432	FALSE	CTCF	8_Insulator	CTCF-only,CTCF-bound	1.44168	-0.535444	-0.146221	-0.671063	-0.113625	-0.272238	FALSE
chr11	86995424	86995701	19433	FALSE	CTCF	8_Insulator	Low-DNase	0.902766	0.0361566	0.325989	0.0364143	0.0893463	-0.843686	FALSE
chr11	87022282	87022662	19434	FALSE	other	13_Heterochrom/lo		2.65567	-2.46403	-1.3273	-3.85839	-3.16956	0.0947557	TRUE
chr11	87030578	87031012	19435	FALSE	other	6_Weak_Enhancer	Low-DNase	1.5667	-1.7887	-2.07532	-1.06437	-1.29883	-0.0541055	TRUE
chr11	87037172	87038234	19436	TRUE	Promoter	1_Active_Promoter	PLS,CTCF-bound	50.6993	-0.27282	-0.0983852	-0.26827	-0.308316	0.104677	FALSE
chr11	87056948	87057448	19437	FALSE	other	13_Heterochrom/lo		1.00573	-2.1657	-1.54044	-1.73072	-1.47142	-0.232807	TRUE
chr11	87081147	87081964	19438	FALSE	Active_enhancer	1_Active_Promoter	Low-DNase	3.19426	-1.87376	-1.00487	-0.644767	-1.66117	-1.43721	FALSE
chr11	87097491	87097907	19439	FALSE	CTCF	8_Insulator	Low-DNase	1.70084	-0.688885	-0.0999066	0.00609492	-0.492541	-0.868504	FALSE
chr11	87213414	87213792	19440	FALSE	other	13_Heterochrom/lo		1.80181	-2.04907	-1.80186	-3.01922	-3.82166	-0.657871	TRUE
chr11	87219281	87219929	19441	FALSE	other	7_Weak_Enhancer	DNase-only	3.97111	-2.0083	-1.77522	-1.98829	-2.6026	-0.934616	TRUE
chr11	87300956	87301370	19442	FALSE	other	11_Weak_Txn	Low-DNase	1.85174	-1.2578	-1.5371	-2.1733	-1.65349	-0.867382	TRUE
chr11	87324893	87325441	19443	FALSE	other	11_Weak_Txn		1.96254	-2.77694	-1.92663	-1.83926	-1.86655	-0.937298	TRUE
chr11	87352603	87353553	19444	FALSE	CTCF	8_Insulator	CTCF-only,CTCF-bound	8.2427	-0.113671	-0.443763	-0.3823	-0.883557	-0.545073	FALSE
chr11	87358503	87358866	19445	FALSE	other	13_Heterochrom/lo	Low-DNase	1.336	-2.08515	-2.53847	-1.37522	-2.68982	-0.814146	TRUE
chr11	87359391	87359793	19446	TRUE	other	13_Heterochrom/lo	Low-DNase	1.3713	-2.16443	-0.424554	-0.748789	-2.62048	-0.913568	FALSE
chr11	87421057	87421665	19447	FALSE	CTCF	8_Insulator	CTCF-only,CTCF-bound	1.85987	-0.0145481	-0.52399	0.420805	-0.44337	-0.723564	FALSE
chr11	87437044	87437418	19448	FALSE	other	13_Heterochrom/lo	Low-DNase	1.1029	-2.7135	-1.33572	-0.619668	-1.44258	-1.2364	FALSE
chr11	87454069	87454619	19449	TRUE	other	6_Weak_Enhancer	Low-DNase	4.2353	-2.77323	-1.54896	-2.745	-3.54973	-2.12528	TRUE
chr11	87463500	87463845	19450	FALSE	CTCF	8_Insulator	Low-DNase	1.96395	-0.496815	-0.872333	-0.332189	-0.334702	-0.389713	FALSE
chr11	87722631	87723438	19451	FALSE	CTCF	8_Insulator	Low-DNase	2.30183	-0.329155	0.124534	0.269185	-0.123408	-0.312781	FALSE
chr11	87878142	87878522	19452	TRUE	other	8_Insulator	Low-DNase	0.869077	-0.251143	0.00628219	0.410169	0.0597807	0.357253	FALSE
chr11	87971782	87972646	19453	FALSE	other	6_Weak_Enhancer	Low-DNase	5.30378	-2.54289	-1.76031	-1.97591	-3.02409	-1.91023	TRUE
chr11	88016482	88016753	19454	FALSE	CTCF	8_Insulator	CTCF-only,CTCF-bound	2.22193	-0.565483	-0.560911	-0.499206	-0.310176	-0.135668	FALSE
chr11	88103421	88104111	19455	FALSE	Primed_enhancer	8_Insulator	CTCF-only,CTCF-bound	5.58843	-0.638256	-0.514937	-0.681629	-1.03012	-0.972061	FALSE
chr11	88116932	88118050	19456	FALSE	Primed_enhancer	5_Strong_Enhancer	Low-DNase	3.26577	-1.7156	-0.906117	-1.13489	-2.81228	-1.47534	TRUE
chr11	88131845	88132569	19457	FALSE	other	6_Weak_Enhancer	Low-DNase	3.57698	-2.11421	-2.19676	-2.0051	-3.11128	-1.47295	TRUE
chr11	88164363	88164641	19458	FALSE	Primed_enhancer	7_Weak_Enhancer	DNase-only	1.11924	-2.47484	-1.73625	-2.47666	-3.63755	-1.21452	TRUE
chr11	88174708	88176058	19459	TRUE	Promoter	6_Weak_Enhancer	DNase-H3K4me3	14.6286	-1.22616	-1.20087	-0.985356	-1.4914	-1.2524	FALSE
chr11	88179006	88179582	19460	FALSE	Primed_enhancer	6_Weak_Enhancer	DNase-only	11.8106	-2.07639	-1.57883	-2.28037	-2.95973	-0.51119	TRUE
chr11	88179865	88180517	19461	FALSE	Primed_enhancer	6_Weak_Enhancer	CTCF-only,CTCF-bound	8.00779	-2.11037	-1.49296	-2.43779	-2.92264	-0.661669	TRUE
chr11	88193125	88193592	19462	FALSE	Primed_enhancer	7_Weak_Enhancer		3.05832	-2.65591	-0.920359	-2.09657	-2.59564	-1.55307	TRUE
chr11	88194820	88195570	19463	FALSE	Primed_enhancer	6_Weak_Enhancer		8.50853	-2.11163	-1.63512	-2.51088	-3.26488	-1.03146	TRUE
chr11	88202393	88202877	19464	FALSE	other	7_Weak_Enhancer		2.15005	-1.7395	-1.53195	-2.83821	-3.23792	-0.631542	TRUE
chr11	88206377	88207114	19465	FALSE	other	7_Weak_Enhancer		6.39592	-2.32193	-2.12201	-2.66183	-3.74731	-0.301576	TRUE
chr11	88231948	88232313	19466	FALSE	CTCF	8_Insulator	CTCF-only,CTCF-bound	1.57732	-0.0232062	0.287695	0.482561	-0.12751	-0.364048	FALSE
chr11	88294774	88296132	19467	FALSE	Active_enhancer	5_Strong_Enhancer		5.34231	-1.9948	-1.38001	-1.47959	-2.83561	-0.658791	TRUE
chr11	88301200	88302344	19468	FALSE	Active_enhancer	4_Strong_Enhancer	dELS	26.3137	-1.14056	-1.46085	-1.77444	-2.47652	-0.975997	TRUE
chr11	88303087	88303395	19469	FALSE	Active_enhancer	4_Strong_Enhancer	dELS	4.7595	-2.57094	-1.86059	-2.41948	-3.01064	-1.1424	TRUE
chr11	88307572	88308381	19470	FALSE	Active_enhancer	4_Strong_Enhancer	dELS	17.2179	-1.24295	-1.12094	-2.30438	-3.97574	-0.564464	TRUE
chr11	88316149	88316594	19471	FALSE	other	10_Txn_Elongation	Low-DNase	1.61282	-1.11747	-1.06043	-0.962676	-1.01765	-0.220546	FALSE
chr11	88320112	88320942	19472	FALSE	other	7_Weak_Enhancer	Low-DNase	2.34705	-1.20299	-0.842633	-0.0819473	-1.53312	-0.675069	FALSE
chr11	88327062	88328129	19473	FALSE	Active_enhancer	4_Strong_Enhancer	Low-DNase	10.2404	-1.25026	-0.688404	-1.21258	-2.40253	-0.644311	TRUE
chr11	88328582	88329297	19474	FALSE	Active_enhancer	4_Strong_Enhancer	Low-DNase	4.39912	-0.632934	-0.357697	-0.671706	-1.66023	0.174746	FALSE
chr11	88337277	88338205	19475	TRUE	Promoter	1_Active_Promoter	PLS	34.3827	-0.27336	-0.187641	-0.240958	-0.42858	-0.0892825	FALSE
chr11	88338364	88338629	19476	TRUE	Promoter	1_Active_Promoter	pELS	6.22713	-1.29114	-1.3399	-0.984493	-1.74932	-0.817668	FALSE
chr11	88345425	88345797	19477	FALSE	Primed_enhancer	6_Weak_Enhancer	DNase-only	3.00157	-1.62225	-1.73801	-1.57341	-1.47796	-1.01053	TRUE
chr11	88346005	88346374	19478	FALSE	Primed_enhancer	6_Weak_Enhancer		2.15505	-1.77657	-1.6732	-1.40476	-2.74286	-1.12636	TRUE
chr11	88353460	88354505	19479	FALSE	Active_enhancer	4_Strong_Enhancer	dELS	15.4977	-0.965233	-0.665173	-0.445965	-1.18542	-0.248648	FALSE
chr11	88354835	88355254	19480	FALSE	Active_enhancer	4_Strong_Enhancer	dELS	6.38499	-0.947884	-0.763326	-0.239045	-1.11701	-0.14448	FALSE
chr11	88357017	88358078	19481	FALSE	Active_enhancer	4_Strong_Enhancer	pELS	22.9005	-0.459906	-0.397438	-0.420299	-1.33728	0.162415	FALSE
chr11	88359272	88359951	19482	TRUE	Promoter	4_Strong_Enhancer	Low-DNase	8.64666	-0.930643	-0.843756	-0.561382	-1.1348	-0.492557	FALSE
chr11	88363422	88364285	19483	FALSE	Active_enhancer	5_Strong_Enhancer	Low-DNase	6.73146	-1.23841	-1.37024	-0.92594	-1.80639	-0.285515	FALSE
chr11	88370598	88371444	19484	FALSE	other	5_Strong_Enhancer		2.72172	-0.503883	-2.05114	-1.40514	-2.58469	-0.864069	TRUE
chr11	88383382	88383904	19485	FALSE	other	5_Strong_Enhancer	Low-DNase	1.36548	-1.11202	-0.432109	-1.11913	-1.53857	-0.902582	TRUE
chr11	88398476	88398759	19486	FALSE	other	7_Weak_Enhancer	Low-DNase	0.929234	-1.24659	-1.56576	-1.53557	-2.11426	-0.750874	TRUE
chr11	88402387	88402782	19487	FALSE	other	5_Strong_Enhancer	Low-DNase	1.92374	-2.35389	-1.50867	-1.68524	-2.03998	-1.8868	TRUE
chr11	88414320	88415250	19488	TRUE	other	5_Strong_Enhancer	Low-DNase	5.20623	-1.25461	-1.40122	-1.55312	-2.12455	-0.996325	TRUE
chr11	88420979	88422061	19489	TRUE	other	7_Weak_Enhancer	Low-DNase	7.53395	-1.43627	-1.09967	-1.67083	-2.56114	-1.11634	TRUE
chr11	88434729	88436391	19490	FALSE	Active_enhancer	5_Strong_Enhancer	dELS	22.9799	-0.559115	-0.759859	-1.22769	-2.3426	-0.33175	TRUE
chr11	88447286	88447684	19491	FALSE	other	11_Weak_Txn		1.61744	-3.70706	-1.45097	-2.37283	-3.53644	-1.40148	TRUE
chr11	88484697	88485988	19492	FALSE	Primed_enhancer	7_Weak_Enhancer	CTCF-only,CTCF-bound	9.45675	-0.945348	-0.736951	-0.59842	-1.09183	-0.492871	FALSE
chr11	88508454	88509514	19493	FALSE	other	3_Poised_Promoter	Low-DNase	6.6366	-0.573511	-0.887246	-0.469637	-0.598516	-0.49645	FALSE
chr11	88535766	88536349	19494	FALSE	other	13_Heterochrom/lo	Low-DNase	3.40705	-2.02278	-2.14595	-2.6986	-3.4657	-0.908224	TRUE
chr11	88544004	88544888	19495	FALSE	Active_enhancer	4_Strong_Enhancer	dELS,CTCF-bound	11.5896	-0.211378	-0.547361	-0.346144	-0.695395	-0.101742	FALSE
chr11	88552464	88552924	19496	FALSE	CTCF	8_Insulator	CTCF-only,CTCF-bound	3.02132	-0.719945	-0.25238	-0.379048	-0.34607	0.211226	FALSE
chr11	88594346	88594876	19497	FALSE	other	13_Heterochrom/lo		1.51167	-3.85036	-1.7582	-1.97725	-3.43969	-1.2057	TRUE
chr11	88597442	88597728	19498	FALSE	other	7_Weak_Enhancer		1.22271	-2.83556	-2.61462	-2.14491	-3.82082	-2.35413	TRUE
chr11	88656435	88656672	19499	FALSE	other	13_Heterochrom/lo		0.624937	-2.05333	-1.61665	-2.30378	-3.71157	-1.17177	TRUE
chr11	88680864	88681123	19500	FALSE	other	13_Heterochrom/lo	Low-DNase	0.866978	-3.43929	-1.65221	-2.43877	-1.69244	-1.81829	TRUE
chr11	88806485	88806725	19501	FALSE	Primed_enhancer	13_Heterochrom/lo		1.08455	-1.53477	-2.27363	-1.98588	-2.63108	-0.664368	TRUE
chr11	88807353	88807658	19502	FALSE	other	13_Heterochrom/lo		0.966239	-0.505016	-1.94973	-1.65659	-2.58108	-0.851766	TRUE
chr11	88813186	88813891	19503	FALSE	Primed_enhancer	5_Strong_Enhancer	dELS	5.54114	-2.15174	-2.07009	-2.29167	-3.28951	-0.859253	TRUE
chr11	88814099	88814477	19504	FALSE	Primed_enhancer	5_Strong_Enhancer		1.49493	-1.75653	-1.76541	-0.556349	-3.07028	-1.00836	FALSE
chr11	88886851	88887127	19505	FALSE	CTCF	8_Insulator	Low-DNase	1.85847	-0.209543	0.258822	-0.151583	0.0592118	0.096607	FALSE
chr11	88947919	88948507	19506	FALSE	other	13_Heterochrom/lo	Low-DNase	1.85345	-2.1566	-1.50106	-2.48256	-2.96288	-1.62928	TRUE
chr11	89062730	89063437	19507	TRUE	other	13_Heterochrom/lo	Low-DNase	1.71409	-0.102147	-1.15451	-0.571987	-0.895987	-0.621152	FALSE
chr11	89097797	89098419	19508	FALSE	CTCF	8_Insulator	Low-DNase	3.07755	-0.929404	-0.345841	-0.160575	-0.695398	-0.601869	FALSE
chr11	89617074	89617315	19509	FALSE	CTCF	8_Insulator	Low-DNase	0.881311	0.995669	0.13737	0.224924	0.373123	-0.0814221	FALSE
chr11	90192944	90193475	19510	TRUE	other	11_Weak_Txn		1.41301	-0.0466244	-1.21833	-0.617634	-1.96906	-0.767206	FALSE
chr11	90204892	90205551	19511	FALSE	CTCF	10_Txn_Elongation	CTCF-only,CTCF-bound	2.41653	-0.613526	0.0297196	-0.0624928	0.354789	-0.0420246	FALSE
chr11	90222388	90223540	19512	TRUE	Promoter	1_Active_Promoter	PLS	43.9532	-0.105111	-0.142799	-0.144949	-0.179178	0.11749	FALSE
chr11	90249636	90249853	19513	FALSE	CTCF	8_Insulator	Low-DNase	0.641581	-0.0753376	0.527995	-0.29876	0.372996	-0.0940264	FALSE
chr11	90251014	90251265	19514	TRUE	other	6_Weak_Enhancer	PLS	1.03902	-1.24898	-0.703402	-0.227483	-0.44618	-0.323024	FALSE
chr11	90251745	90252347	19515	TRUE	other	13_Heterochrom/lo	Low-DNase	1.25459	-0.245493	-1.02191	-0.111056	-0.667585	-1.01791	FALSE
chr11	90288218	90288496	19516	FALSE	CTCF	8_Insulator	Low-DNase	1.16726	1.01848	0.306721	0.418771	0.575846	0.440002	FALSE
chr11	90321015	90321578	19517	FALSE	other	13_Heterochrom/lo		1.85136	-2.60641	-2.05163	-2.16728	-2.38986	-1.03875	TRUE
chr11	90326293	90327104	19518	FALSE	other	13_Heterochrom/lo		3.45877	-1.375	-1.40407	-1.08834	-2.02508	-0.681508	TRUE
chr11	90459533	90459716	19519	FALSE	CTCF	8_Insulator	Low-DNase	0.733815	-0.440468	-0.232619	0.210218	-0.24198	-1.41838	FALSE
chr11	90476491	90476774	19520	FALSE	CTCF	8_Insulator	Low-DNase	1.39756	-0.921845	-0.137412	-0.357401	-1.55528	-0.622675	FALSE
chr11	90512525	90513229	19521	FALSE	other	13_Heterochrom/lo	Low-DNase	2.76082	-3.60108	-2.76458	-3.46827	-2.74314	-1.69892	TRUE
chr11	90612696	90613585	19522	FALSE	other	13_Heterochrom/lo	Low-DNase	2.16748	-1.12469	-1.51508	-1.42901	-2.08418	-1.61522	TRUE
chr11	90700836	90701584	19523	FALSE	other	7_Weak_Enhancer	Low-DNase	7.44027	-0.99812	-1.60921	-2.3073	-3.6249	-0.130094	TRUE
chr11	90726236	90726664	19524	FALSE	other	13_Heterochrom/lo		3.36683	-2.91667	-2.31704	-2.67448	-3.41663	-1.69427	TRUE
chr11	90911250	90911547	19525	FALSE	other	13_Heterochrom/lo		1.15864	-1.41629	-0.669662	-2.51417	-4.04924	-0.314195	TRUE
chr11	91239258	91239821	19526	FALSE	other	13_Heterochrom/lo	Low-DNase	2.04537	-1.30328	-0.48116	-1.31892	-3.07281	-1.13793	TRUE
chr11	91248121	91248671	19527	FALSE	CTCF	8_Insulator	Low-DNase	1.22069	0.0897991	0.0915451	0.0208849	0.213073	-0.845565	FALSE
chr11	91295632	91295964	19528	FALSE	other	13_Heterochrom/lo		2.29834	-2.66613	-1.42777	-2.95542	-2.57411	-0.500703	TRUE
chr11	91299788	91300327	19529	FALSE	other	7_Weak_Enhancer	DNase-only	2.27348	-2.5716	-2.65222	-2.30614	-3.24902	-0.436801	TRUE
chr11	91386450	91386884	19530	FALSE	other	13_Heterochrom/lo	Low-DNase	1.24206	-2.43676	-1.88305	-2.50136	-3.80214	-0.828126	TRUE
chr11	91584981	91585706	19531	FALSE	other	13_Heterochrom/lo	Low-DNase	2.08627	-1.11852	-1.75699	-1.59583	-2.67816	-1.29703	TRUE
chr11	91625423	91625722	19532	FALSE	other	13_Heterochrom/lo	Low-DNase	1.16857	-1.1067	-2.77304	-3.25268	-3.67843	-1.83739	TRUE
chr11	91641040	91641658	19533	FALSE	other	13_Heterochrom/lo		2.07415	-2.23645	-1.09756	-1.3772	-2.25863	-1.52108	TRUE
chr11	92224540	92225564	19534	TRUE	other	12_Repressed	Low-DNase	1.90138	-0.0774721	0.0913856	0.255971	0.374514	-0.0743841	FALSE
chr11	92340720	92341153	19535	FALSE	CTCF	8_Insulator	Low-DNase	1.79871	-0.253806	-0.603263	-0.187195	-0.272427	-0.118319	FALSE
chr11	92413775	92414535	19536	FALSE	other	6_Weak_Enhancer	Low-DNase	4.62862	-2.19882	-1.28338	-2.47274	-3.68765	-1.62048	TRUE
chr11	92453116	92453377	19537	FALSE	other	13_Heterochrom/lo		0.974154	-3.39444	-0.949584	-2.56958	-3.50605	-0.196614	TRUE
chr11	92622446	92623464	19538	FALSE	other	13_Heterochrom/lo	Low-DNase	4.16716	-1.56185	-2.3818	-2.20036	-3.29916	-0.0702129	TRUE
chr11	92627680	92628121	19539	FALSE	other	13_Heterochrom/lo	Low-DNase	1.14891	-0.988283	-0.953721	-1.29957	-2.55735	-0.984565	TRUE
chr11	92628740	92629415	19540	FALSE	other	13_Heterochrom/lo	Low-DNase	2.46256	-2.15247	-1.14859	-1.81876	-1.818	-0.220514	TRUE
chr11	92681925	92682226	19541	FALSE	other	13_Heterochrom/lo		0.784054	-3.24295	-2.42056	-1.9531	-2.87068	0.170147	TRUE
chr11	92697629	92698167	19542	FALSE	other	13_Heterochrom/lo	Low-DNase	1.72522	-1.64663	-2.20059	-1.51541	-3.6071	-1.1122	TRUE
chr11	92775071	92775639	19543	FALSE	other	13_Heterochrom/lo	Low-DNase	2.30956	-2.91271	-1.66469	-1.99116	-3.88962	-1.00225	TRUE
chr11	92830522	92831105	19544	FALSE	other	13_Heterochrom/lo	Low-DNase	2.37553	-1.84841	-2.48736	-2.20598	-3.05695	-1.14577	TRUE
chr11	92886320	92886619	19545	TRUE	other	8_Insulator	CTCF-only,CTCF-bound	1.54605	-0.0882848	0.0601491	0.0752337	0.0140277	-0.152081	FALSE
chr11	92941690	92942273	19546	FALSE	CTCF	8_Insulator	Low-DNase	1.57663	-0.557	0.191937	0.0530562	-0.0677196	-0.539373	FALSE
chr11	92955323	92955583	19547	FALSE	other	7_Weak_Enhancer		0.825167	-1.76492	-3.761	-3.3067	-3.05957	-2.15125	TRUE
chr11	92955896	92956313	19548	FALSE	other	6_Weak_Enhancer		1.93909	-1.66741	-2.76642	-2.4537	-4.79941	-1.67004	TRUE
chr11	93028888	93029463	19549	FALSE	other	2_Weak_Promoter	Low-DNase	1.99313	-1.22773	-1.57256	-1.79293	-2.62059	-0.98892	TRUE
chr11	93054880	93055307	19550	FALSE	other	13_Heterochrom/lo	Low-DNase	1.98741	-2.80192	-1.73853	-1.88859	-3.2512	-0.87358	TRUE
chr11	93089593	93089829	19551	FALSE	CTCF	8_Insulator	Low-DNase	1.07442	-0.611094	-0.370099	-0.0774569	-0.597528	-0.100036	FALSE
chr11	93143850	93144172	19552	FALSE	other	6_Weak_Enhancer		1.18661	-3.17202	-1.07966	-2.29488	-2.53992	-0.259902	TRUE
chr11	93169900	93170254	19553	FALSE	CTCF	8_Insulator	Low-DNase	0.712667	-0.657025	-0.412492	0.299393	-0.279312	-0.364477	FALSE
chr11	93196952	93198470	19554	TRUE	Promoter	1_Active_Promoter	PLS	42.0304	0.0414312	0.109022	0.0961362	0.199667	0.0111489	FALSE
chr11	93219481	93219799	19555	FALSE	Primed_enhancer	7_Weak_Enhancer		1.79119	-1.79645	-3.91005	-3.42145	-3.89825	-2.20372	TRUE
chr11	93234655	93235309	19556	FALSE	CTCF	8_Insulator	CTCF-only,CTCF-bound	4.68648	-0.193783	0.0781039	-0.0421139	-0.114575	0.0953243	FALSE
chr11	93236797	93237057	19557	FALSE	CTCF	8_Insulator	Low-DNase	1.42503	-0.335757	0.0158601	-0.0438792	-0.32275	-0.0510255	FALSE
chr11	93279387	93280553	19558	FALSE	Primed_enhancer	6_Weak_Enhancer		15.5412	-2.23015	-2.21695	-2.54527	-3.60954	-0.389821	TRUE
chr11	93287579	93289256	19559	TRUE	other	6_Weak_Enhancer	Low-DNase	19.3322	-1.29548	-1.23134	-1.43148	-2.51224	-1.19047	TRUE
chr11	93330300	93330961	19560	TRUE	other	3_Poised_Promoter	Low-DNase	2.29471	-0.943396	-0.396749	-0.779029	-0.900911	-0.952936	FALSE
chr11	93407909	93408179	19561	FALSE	other	13_Heterochrom/lo		0.774928	0.0973628	-2.39082	-1.90144	-0.245261	0.100485	TRUE
chr11	93511824	93513581	19562	FALSE	Active_enhancer	4_Strong_Enhancer	dELS	13.3955	-2.38868	-1.54415	-1.83491	-2.63615	-1.25735	TRUE
chr11	93519294	93519512	19563	FALSE	Primed_enhancer	6_Weak_Enhancer	Low-DNase	1.07782	-1.86839	-0.807255	-1.74498	-1.12777	-1.18953	TRUE
chr11	93523946	93524525	19564	TRUE	Promoter	4_Strong_Enhancer	Low-DNase	6.68653	-1.70624	-0.794703	-0.683701	-1.01198	-0.816126	FALSE
chr11	93526140	93527397	19565	FALSE	Active_enhancer	4_Strong_Enhancer	dELS	12.126	-1.15746	-0.183577	-0.253667	-0.80692	-0.762026	FALSE
chr11	93530191	93530571	19566	FALSE	Active_enhancer	4_Strong_Enhancer	dELS	6.43814	-2.01004	-1.6706	-1.60488	-1.77374	-1.61486	TRUE
chr11	93532059	93532753	19567	FALSE	Active_enhancer	4_Strong_Enhancer	dELS	9.2703	-1.38743	-1.45139	-1.38698	-2.0223	-0.983755	TRUE
chr11	93535598	93536006	19568	TRUE	Promoter	4_Strong_Enhancer	pELS	4.1991	-1.81433	-1.69858	-1.89376	-2.84034	-1.51097	TRUE
chr11	93541858	93543837	19569	TRUE	Promoter	1_Active_Promoter	PLS,CTCF-bound	39.8077	-0.163288	-0.26602	-0.252328	-0.547141	-0.37903	FALSE
chr11	93591328	93592017	19570	TRUE	other	6_Weak_Enhancer		3.90351	-2.29705	-1.32792	-2.10378	-2.88979	-0.918414	TRUE
chr11	93614345	93614743	19571	FALSE	CTCF	8_Insulator	Low-DNase	1.02278	-0.258107	0.134857	0.193152	0.428516	0.349157	FALSE
chr11	93623096	93623613	19572	FALSE	Primed_enhancer	6_Weak_Enhancer		4.12362	-2.81634	-2.62554	-3.35161	-3.74576	-1.44557	TRUE
chr11	93646405	93646747	19573	FALSE	other	7_Weak_Enhancer		1.14209	-3.27817	-0.485596	-1.75243	-3.44276	-1.48423	TRUE
chr11	93648246	93648461	19574	FALSE	CTCF	8_Insulator	Low-DNase	1.258	-0.540927	-0.798806	-0.316235	-0.36048	-0.224745	FALSE
chr11	93651975	93652348	19575	FALSE	CTCF	8_Insulator	Low-DNase	0.740144	-0.602719	-1.27978	0.654548	-0.60361	-0.618868	FALSE
chr11	93652788	93653482	19576	FALSE	other	6_Weak_Enhancer		6.14754	-2.40171	-1.6744	-2.14929	-3.68178	-0.696633	TRUE
chr11	93661358	93662466	19577	TRUE	Promoter	1_Active_Promoter	PLS	40.2476	-0.18672	-0.0587999	-0.00754094	-0.192689	-0.0952553	FALSE
chr11	93668223	93668536	19578	FALSE	other	9_Txn_Transition	dELS	1.13147	-3.01201	-1.09271	-1.34688	-2.47822	0.0122912	TRUE
chr11	93689222	93689660	19579	FALSE	other	10_Txn_Elongation		1.67961	-2.06637	-0.874979	-1.7814	-2.95982	-0.783132	TRUE
chr11	93717977	93718691	19580	FALSE	Active_enhancer	5_Strong_Enhancer	Low-DNase	4.6557	-2.26593	-1.33316	-1.15468	-2.17866	-1.1692	TRUE
chr11	93728061	93729688	19581	TRUE	other	10_Txn_Elongation	Low-DNase	4.78453	0.182015	0.181491	0.430493	-0.841766	-0.0921188	FALSE
chr11	93740811	93742171	19582	TRUE	Promoter	1_Active_Promoter	PLS	63.8518	0.046224	0.0695419	0.0598101	-0.16855	0.17596	FALSE
chr11	93747206	93747412	19583	FALSE	other	11_Weak_Txn	Low-DNase	0.699734	-1.62201	-0.185611	-0.790746	-2.31229	-0.502248	FALSE
chr11	93756413	93757163	19584	FALSE	Primed_enhancer	9_Txn_Transition		2.47851	-1.57005	-1.23444	-1.20032	-2.82152	-1.79011	TRUE
chr11	93783848	93785271	19585	TRUE	Promoter	1_Active_Promoter	PLS,CTCF-bound	44.2373	-0.159806	0.0322181	0.13227	-0.0472466	0.0512354	FALSE
chr11	93895181	93895682	19586	FALSE	CTCF	8_Insulator	Low-DNase	2.44038	-0.837659	-0.0277601	-0.680671	-0.959376	-0.356598	FALSE
chr11	93921696	93922363	19587	FALSE	CTCF	8_Insulator	Low-DNase	2.42976	-0.795415	0.0747213	-0.435609	-0.436759	0.0390954	FALSE
chr11	94128310	94129688	19588	TRUE	Promoter	1_Active_Promoter	pELS	53.2799	-0.259873	-0.177396	-0.36314	-0.317106	-0.281786	FALSE
chr11	94134971	94135503	19589	FALSE	Active_enhancer	4_Strong_Enhancer	Low-DNase	2.65817	-1.641	-1.1382	-1.30128	-1.47092	-1.08126	TRUE
chr11	94147394	94147964	19590	FALSE	Primed_enhancer	6_Weak_Enhancer	Low-DNase	1.68652	-2.20707	-1.0387	-0.79543	-1.80555	-1.19021	FALSE
chr11	94152326	94152623	19591	FALSE	other	7_Weak_Enhancer	Low-DNase	1.27675	-2.24736	-2.0267	-0.929939	-1.09199	-0.32978	FALSE
chr11	94153960	94154490	19592	FALSE	other	10_Txn_Elongation		1.38633	-1.4744	-2.42138	-1.58339	-1.27777	-0.9105	TRUE
chr11	94171577	94172454	19593	FALSE	CTCF	8_Insulator	Low-DNase	2.32078	-0.308383	-0.0579103	0.255616	-0.0592823	0.16012	FALSE
chr11	94183666	94184356	19594	FALSE	Primed_enhancer	6_Weak_Enhancer	CTCF-only,CTCF-bound	4.44184	-0.708659	-0.701679	-0.664211	-0.870475	-0.875415	FALSE
chr11	94271761	94272398	19595	FALSE	other	7_Weak_Enhancer	dELS	16.5992	-0.816949	-1.31665	-2.07161	-3.5587	0.0878957	TRUE
chr11	94272582	94273472	19596	FALSE	Active_enhancer	5_Strong_Enhancer	dELS	8.45156	-1.40074	-1.75803	-1.55024	-2.50977	-0.211666	TRUE
chr11	94279969	94280840	19597	FALSE	other	6_Weak_Enhancer	Low-DNase	3.34649	-1.99491	-2.6611	-2.14788	-3.80311	-0.697899	TRUE
chr11	94298252	94298520	19598	FALSE	CTCF	8_Insulator	Low-DNase	0.848721	0.35926	-0.80312	-1.77263	-0.427386	-0.279306	TRUE
chr11	94325755	94326005	19599	FALSE	CTCF	8_Insulator	Low-DNase	1.86358	0.0161641	0.122496	-0.236159	-0.395186	-0.272528	FALSE
chr11	94326995	94327261	19600	FALSE	other	7_Weak_Enhancer		0.884415	-2.22221	-2.32262	-2.40334	-2.5814	-1.54887	TRUE
chr11	94401042	94401765	19601	TRUE	other	12_Repressed	Low-DNase	1.57493	-0.173644	-0.56573	-0.00920047	-0.275928	-0.951882	FALSE
chr11	94417472	94417704	19602	FALSE	CTCF	8_Insulator	Low-DNase	1.11391	0.383977	-0.163184	-0.26037	0.289754	-0.73273	FALSE
chr11	94457231	94458142	19603	FALSE	Active_enhancer	5_Strong_Enhancer		6.97658	-1.11358	-0.811195	-0.917387	-1.33325	-0.595808	FALSE
chr11	94459622	94460028	19604	FALSE	Active_enhancer	9_Txn_Transition		3.09061	-1.72154	-1.47392	-2.01433	-3.03877	-0.466142	TRUE
chr11	94469120	94469978	19605	FALSE	Active_enhancer	4_Strong_Enhancer	dELS	13.1078	-1.835	-0.844599	-1.82149	-2.55681	-0.472402	TRUE
chr11	94472960	94474061	19606	TRUE	other	4_Strong_Enhancer	pELS	15.4891	-1.41733	-0.718198	-1.59743	-2.60084	-0.617894	TRUE
chr11	94493319	94494507	19607	TRUE	Promoter	1_Active_Promoter	PLS	42.9121	-0.118916	-0.100157	-0.0605326	-0.177428	0.0458668	FALSE
chr11	94504809	94505180	19608	FALSE	CTCF	8_Insulator	CTCF-only,CTCF-bound	1.52931	-1.09365	-0.95074	-0.392238	-0.406085	-0.575046	FALSE
chr11	94512301	94512946	19609	TRUE	Promoter	3_Poised_Promoter	Low-DNase	5.31782	-0.972069	-1.31213	-1.25206	-1.56526	-1.54762	TRUE
chr11	94519570	94519957	19610	FALSE	CTCF	8_Insulator	Low-DNase	1.2625	-0.452111	-0.525267	-0.279497	-0.445004	-0.715413	FALSE
chr11	94521761	94522004	19611	FALSE	CTCF	8_Insulator	Low-DNase	1.48689	0.572698	-0.494559	-0.362001	0.0614088	-0.469252	FALSE
chr11	94543661	94544878	19612	TRUE	Promoter	1_Active_Promoter	pELS,CTCF-bound	35.1548	-0.129506	-0.182116	-0.361661	-0.153004	-0.158365	FALSE
chr11	94550417	94551047	19613	FALSE	other	2_Weak_Promoter	Low-DNase	2.40061	-0.706755	-1.6864	-0.785868	-1.8585	-1.08685	FALSE
chr11	94558527	94558840	19614	TRUE	other	13_Heterochrom/lo	Low-DNase	0.939766	-1.43944	-2.70978	-2.08745	-2.34015	-2.05539	TRUE
chr11	94581781	94582199	19615	FALSE	Active_enhancer	4_Strong_Enhancer	dELS	3.89742	-2.38628	-1.83166	-1.6895	-3.27893	-1.8064	TRUE
chr11	94583239	94584775	19616	FALSE	Active_enhancer	4_Strong_Enhancer	dELS	8.12144	-0.755056	-1.16369	-0.821766	-1.84659	-0.891621	FALSE
chr11	94592878	94593355	19617	FALSE	other	7_Weak_Enhancer		4.92183	-2.86364	-2.51621	-2.86365	-3.88796	-0.713742	TRUE
chr11	94595127	94595638	19618	FALSE	Primed_enhancer	7_Weak_Enhancer	Low-DNase	2.74572	-2.04005	-1.88835	-2.13774	-2.84276	-1.0212	TRUE
chr11	94602374	94603411	19619	FALSE	CTCF	5_Strong_Enhancer	dELS	13.6997	-0.579821	-0.737584	-0.883428	-1.32696	-0.334784	FALSE
chr11	94623167	94623503	19620	FALSE	CTCF	8_Insulator	CTCF-only,CTCF-bound	2.22574	0.310208	-0.723149	-0.0447023	0.514649	-0.111126	FALSE
chr11	94638703	94639495	19621	FALSE	other	6_Weak_Enhancer	Low-DNase	1.88274	-1.35255	-1.2683	-1.51758	-1.55834	-0.958907	TRUE
chr11	94734653	94735166	19622	FALSE	other	12_Repressed	Low-DNase	1.5564	-2.1954	-3.01593	-2.25409	-2.80407	-0.864461	TRUE
chr11	94740394	94741770	19623	TRUE	other	12_Repressed	Low-DNase	3.25422	-0.0259848	-0.240732	-0.459609	0.0104762	-0.839735	FALSE
chr11	94768071	94768646	19624	TRUE	other	12_Repressed	Low-DNase	1.35605	-1.41703	-0.372087	-0.613215	-0.273754	-1.05399	FALSE
chr11	94876694	94877299	19625	FALSE	Primed_enhancer	7_Weak_Enhancer	DNase-only	3.7445	-2.19017	-1.562	-2.57233	-2.40198	-0.629788	TRUE
chr11	94885198	94885501	19626	FALSE	other	7_Weak_Enhancer	DNase-only	1.47256	-2.65346	-3.07573	-2.47817	-1.79143	-1.52616	TRUE
chr11	94897356	94897578	19627	FALSE	CTCF	8_Insulator	Low-DNase	0.954702	0.00863503	-0.989577	-0.19021	-0.552128	-0.0979028	FALSE
chr11	94973119	94973987	19628	TRUE	Promoter	1_Active_Promoter	PLS	30.2649	0.0129098	0.0731958	0.109946	-0.114262	0.0858238	FALSE
chr11	95044481	95044861	19629	FALSE	other	6_Weak_Enhancer		1.07712	-2.32931	-1.90841	-2.27194	-1.85963	-1.80014	TRUE
chr11	95055154	95055845	19630	FALSE	other	6_Weak_Enhancer		5.73584	-2.09655	-1.04199	-1.98257	-2.92051	-0.462097	TRUE
chr11	95066798	95068166	19631	TRUE	Promoter	1_Active_Promoter	pELS,CTCF-bound	42.3519	-0.0757966	0.0408858	0.12255	-0.0500812	-0.0687588	FALSE
chr11	95068375	95068915	19632	TRUE	Promoter	1_Active_Promoter	pELS	16.1256	-0.0879879	-0.0137282	0.0312049	-0.0371486	0.0327159	FALSE
chr11	95069757	95069967	19633	FALSE	CTCF	2_Weak_Promoter	DNase-H3K4me3,CTCF-bound	4.1951	0.0189197	-0.0233451	0.214198	-0.117701	-0.328496	FALSE
chr11	95076449	95076862	19634	FALSE	other	6_Weak_Enhancer	Low-DNase	1.06459	-3.39713	-1.28949	-1.1628	-1.94051	-1.26334	TRUE
chr11	95084579	95084809	19635	FALSE	other	6_Weak_Enhancer	DNase-only	2.77275	-2.76402	-0.759029	-1.40275	-3.41086	-2.33211	TRUE
chr11	95089083	95090549	19636	TRUE	Promoter	1_Active_Promoter	PLS	56.1386	-0.176426	-0.160466	-0.218073	-0.179474	-0.0211897	FALSE
chr11	95096203	95096832	19637	FALSE	Active_enhancer	6_Weak_Enhancer	dELS	14.7611	-2.61025	-2.0083	-2.78894	-3.11997	-1.22432	TRUE
chr11	95138240	95138927	19638	FALSE	CTCF	8_Insulator	Low-DNase	3.4424	-0.547949	-0.980274	-0.712394	-0.465069	-0.409822	FALSE
chr11	95150724	95151999	19639	TRUE	Promoter	1_Active_Promoter	PLS,CTCF-bound	32.9002	-0.160921	-0.0812203	-0.251358	-0.0904414	-0.123393	FALSE
chr11	95153006	95153623	19640	TRUE	Promoter	2_Weak_Promoter	DNase-H3K4me3	6.6066	-1.62271	-1.27177	-1.18608	-1.81393	-1.00425	TRUE
chr11	95230621	95231783	19641	TRUE	Promoter	3_Poised_Promoter	PLS	64.7399	-0.0524944	-0.390688	-0.453118	-0.222008	0.196178	FALSE
chr11	95232287	95232934	19642	TRUE	Promoter	3_Poised_Promoter	PLS	13.6008	-1.01044	-1.57465	-1.85454	-1.27439	-0.730414	TRUE
chr11	95241631	95242557	19643	FALSE	Primed_enhancer	4_Strong_Enhancer	Low-DNase	4.54644	-1.41757	-1.16435	-1.6575	-1.90939	-1.10426	TRUE
chr11	95248581	95249577	19644	FALSE	Active_enhancer	4_Strong_Enhancer	dELS	14.4064	-1.42209	-1.2418	-1.16273	-1.38215	-0.552091	TRUE
chr11	95254067	95255050	19645	FALSE	Active_enhancer	4_Strong_Enhancer	dELS	26.9389	-0.419101	-0.701201	-0.6757	-0.485796	-0.0375625	FALSE
chr11	95280061	95280924	19646	FALSE	Primed_enhancer	6_Weak_Enhancer	Low-DNase	2.92577	-1.44964	-1.57182	-1.52893	-2.36159	-1.95164	TRUE
chr11	95284223	95285035	19647	FALSE	other	12_Repressed	Low-DNase	1.81375	-3.59258	-1.01435	-2.06076	-1.94695	-0.544982	TRUE
chr11	95296384	95297289	19648	FALSE	Primed_enhancer	2_Weak_Promoter	DNase-only	12.3489	-2.94068	-2.23797	-3.21467	-3.35928	-1.67876	TRUE
chr11	95304708	95305184	19649	FALSE	other	7_Weak_Enhancer	Low-DNase	2.07014	-2.0917	-1.76105	-2.29032	-3.69179	-1.66129	TRUE
chr11	95337140	95338450	19650	FALSE	other	4_Strong_Enhancer	DNase-only	12.094	-1.76274	-1.02323	-1.20895	-1.59536	-1.3966	TRUE
chr11	95339559	95339925	19651	FALSE	Primed_enhancer	6_Weak_Enhancer	Low-DNase	4.08883	-2.26818	-1.53836	-2.92824	-3.60377	-1.19903	TRUE
chr11	95345541	95346074	19652	FALSE	Primed_enhancer	7_Weak_Enhancer		3.23509	-3.65161	-2.75616	-3.6214	-4.23276	-1.64251	TRUE
chr11	95443379	95443885	19653	FALSE	other	7_Weak_Enhancer		6.84926	-3.1778	-2.71229	-3.89834	-4.41815	-1.4346	TRUE
chr11	95455247	95455587	19654	FALSE	other	7_Weak_Enhancer	Low-DNase	1.92334	-2.07188	-1.37727	-3.95403	-3.05053	-1.07736	TRUE
chr11	95487127	95487965	19655	FALSE	Primed_enhancer	7_Weak_Enhancer	Low-DNase	16.2188	-1.7512	-1.60413	-3.7498	-4.53926	-0.171433	TRUE
chr11	95505919	95506263	19656	FALSE	other	7_Weak_Enhancer	Low-DNase	0.845914	-1.77673	-1.8463	-2.16335	-2.65289	-2.89918	TRUE
chr11	95545219	95545463	19657	FALSE	CTCF	8_Insulator	Low-DNase	0.988085	-0.200072	-0.777418	-0.999475	-1.06784	-0.685938	FALSE
chr11	95556127	95557237	19658	FALSE	Active_enhancer	4_Strong_Enhancer	Low-DNase	17.5759	-1.39499	-1.53153	-3.01632	-3.63871	-0.609265	TRUE
chr11	95577768	95578400	19659	FALSE	CTCF	8_Insulator	Low-DNase	2.65296	-2.12522	-1.18272	-2.41382	-1.28782	-0.471809	TRUE
chr11	95584681	95584915	19660	FALSE	CTCF	8_Insulator	Low-DNase	1.19893	-1.24832	-0.712683	-1.13337	-1.43837	-1.27935	TRUE
chr11	95605308	95605874	19661	FALSE	other	13_Heterochrom/lo		1.39877	-2.52298	-2.03382	-2.07856	-2.49748	-1.5396	TRUE
chr11	95641560	95641988	19662	FALSE	Primed_enhancer	6_Weak_Enhancer	Low-DNase	5.68199	-4.17885	-2.39752	-3.35524	-6.4454	-1.28559	TRUE
chr11	95680018	95680955	19663	FALSE	Primed_enhancer	7_Weak_Enhancer	Low-DNase	4.03426	-2.85265	-1.65303	-2.92092	-3.52187	-1.60186	TRUE
chr11	95688630	95689373	19664	TRUE	other	7_Weak_Enhancer	Low-DNase	3.35179	-2.93492	-2.57907	-3.67349	-3.80129	-2.22225	TRUE
chr11	95692900	95693288	19665	FALSE	other	13_Heterochrom/lo	Low-DNase	1.39415	-0.681862	-2.42417	-2.22581	-3.2483	-1.29568	TRUE
chr11	95699709	95700767	19666	TRUE	other	2_Weak_Promoter	Low-DNase	7.27747	-1.51082	-1.45076	-1.57048	-1.74427	-1.26513	TRUE
chr11	95703171	95703407	19667	FALSE	Primed_enhancer	6_Weak_Enhancer	Low-DNase	1.36718	-2.50111	-1.19012	-1.77125	-2.26512	-1.0572	TRUE
chr11	95705400	95706026	19668	FALSE	CTCF	8_Insulator	CTCF-only,CTCF-bound	4.69621	-0.033109	-0.224082	0.218927	-0.0841133	-0.190673	FALSE
chr11	95711105	95712172	19669	FALSE	Primed_enhancer	2_Weak_Promoter	DNase-only	11.9294	-1.61361	-1.177	-1.76522	-2.37362	-1.07897	TRUE
chr11	95715599	95716565	19670	FALSE	Active_enhancer	2_Weak_Promoter	dELS	11.6913	-0.488966	-0.962227	-1.21695	-1.1646	-1.04525	TRUE
chr11	95764321	95764594	19671	FALSE	CTCF	8_Insulator	Low-DNase	1.4858	-0.0638977	-0.0405997	0.388706	-0.0597348	-0.500368	FALSE
chr11	95778705	95779050	19672	TRUE	other	9_Txn_Transition	DNase-only	2.13971	-2.4717	-1.73614	-1.59088	-3.11161	0.0347625	TRUE
chr11	95780613	95780877	19673	FALSE	other	6_Weak_Enhancer	Low-DNase	1.04022	-1.93541	-0.692404	-0.396801	-1.66385	-0.261002	FALSE
chr11	95789026	95791175	19674	TRUE	Promoter	1_Active_Promoter	PLS	134.447	0.0675883	0.020706	0.0319648	-0.024604	0.136078	FALSE
chr11	95835896	95836361	19675	FALSE	CTCF	10_Txn_Elongation	Low-DNase	2.51097	0.266701	0.105194	0.327683	-0.245618	-0.455039	FALSE
chr11	95849154	95849380	19676	FALSE	CTCF	10_Txn_Elongation	Low-DNase	1.06298	-0.277937	-0.108336	-0.137356	-0.0532834	-0.356034	FALSE
chr11	95891900	95892131	19677	FALSE	other	11_Weak_Txn		0.656221	-1.39404	-0.387491	-0.882621	-0.541731	-0.600784	FALSE
chr11	95923595	95924600	19678	TRUE	Promoter	1_Active_Promoter	PLS	22.7354	-0.26223	-0.0803764	-0.0576056	-0.216736	-0.239271	FALSE
chr11	96012059	96012835	19679	FALSE	Active_enhancer	5_Strong_Enhancer	dELS,CTCF-bound	12.2079	-1.30428	-0.633623	-1.1238	-1.31786	-1.10015	TRUE
chr11	96014250	96014565	19680	FALSE	Active_enhancer	5_Strong_Enhancer	dELS	2.90491	-2.12811	-2.23138	-2.07355	-3.40338	-1.13705	TRUE
chr11	96029547	96030085	19681	FALSE	Active_enhancer	5_Strong_Enhancer	dELS	3.25814	-1.9806	-1.31691	-2.2783	-2.48664	-1.88692	TRUE
chr11	96037314	96037749	19682	FALSE	other	6_Weak_Enhancer	Low-DNase	1.61653	-2.29308	-0.977225	-1.45334	-1.06885	-0.892382	TRUE
chr11	96051779	96052444	19683	FALSE	Active_enhancer	5_Strong_Enhancer	dELS	15.4032	-2.81918	-2.16583	-3.4225	-4.33966	-0.862976	TRUE
chr11	96052908	96053291	19684	FALSE	Active_enhancer	4_Strong_Enhancer	Low-DNase	3.35128	-2.65305	-1.88785	-1.55966	-3.03379	-1.91305	TRUE
chr11	96054779	96055310	19685	TRUE	other	8_Insulator	Low-DNase	1.12474	-0.0574648	0.0632764	0.825721	0.0598564	-0.0110956	FALSE
chr11	96062106	96062533	19686	FALSE	other	11_Weak_Txn	Low-DNase	2.35067	-0.358693	-1.82589	-2.55249	-2.86764	-1.79934	TRUE
chr11	96068282	96068691	19687	FALSE	other	11_Weak_Txn	DNase-only	1.18521	-0.26083	-0.911054	-1.40981	-1.61764	-0.770101	TRUE
chr11	96074577	96076600	19688	FALSE	Active_enhancer	4_Strong_Enhancer	dELS	13.019	-1.14563	-1.15199	-1.19786	-2.01818	-1.31369	TRUE
chr11	96091477	96092442	19689	TRUE	other	10_Txn_Elongation	Low-DNase	3.94775	-1.12719	-0.605218	-0.458639	-0.53828	-0.194432	FALSE
chr11	96111982	96113097	19690	FALSE	Active_enhancer	5_Strong_Enhancer	Low-DNase	10.5814	-1.37551	-0.937901	-1.40782	-2.39661	-0.849202	TRUE
chr11	96114345	96114752	19691	FALSE	Active_enhancer	5_Strong_Enhancer	Low-DNase	2.43539	-1.29133	-0.901876	-1.49444	-2.19723	-1.50727	TRUE
chr11	96123423	96123642	19692	FALSE	other	11_Weak_Txn		0.924121	-0.839103	-3.88461	-1.28062	-1.64401	-1.14948	TRUE
chr11	96129972	96130435	19693	FALSE	Active_enhancer	5_Strong_Enhancer		2.0933	-2.78469	-1.156	-1.47935	-3.02632	-1.5528	TRUE
chr11	96132301	96132762	19694	FALSE	other	11_Weak_Txn	Low-DNase	2.33162	-1.96019	-0.813397	-0.744294	-1.10613	-0.254774	FALSE
chr11	96155615	96157466	19695	FALSE	Active_enhancer	4_Strong_Enhancer	dELS	24.4275	-1.54261	-1.13043	-1.44129	-1.94567	-0.923675	TRUE
chr11	96179627	96180611	19696	FALSE	Active_enhancer	5_Strong_Enhancer	dELS	4.7272	-1.51934	-1.36793	-1.35603	-2.53928	-1.1515	TRUE
chr11	96185006	96185991	19697	FALSE	Active_enhancer	4_Strong_Enhancer	Low-DNase	19.9822	-1.53263	-0.58136	-0.944758	-1.35256	-0.660729	FALSE
chr11	96187994	96188941	19698	FALSE	Active_enhancer	4_Strong_Enhancer	dELS	11.1133	-1.41086	-1.02708	-1.06999	-1.88436	-1.01713	TRUE
chr11	96189398	96189722	19699	FALSE	Active_enhancer	4_Strong_Enhancer	dELS	4.79347	-1.77359	-0.871246	-1.03516	-2.43961	-0.716341	TRUE
chr11	96197619	96198887	19700	FALSE	Active_enhancer	4_Strong_Enhancer	dELS	16.4144	-0.994852	-0.392266	-0.746982	-1.44228	-0.579768	FALSE
chr11	96203575	96204206	19701	FALSE	other	7_Weak_Enhancer		1.59729	-1.17701	-1.74842	-1.45984	-1.54826	-0.639133	TRUE
chr11	96207535	96208016	19702	FALSE	Primed_enhancer	7_Weak_Enhancer	Low-DNase	1.32086	-1.76364	-0.281289	-0.637895	-0.654367	-1.22081	FALSE
chr11	96215010	96216366	19703	FALSE	Active_enhancer	4_Strong_Enhancer	dELS	18.1661	-1.64227	-0.958371	-1.26881	-1.14044	-0.522686	TRUE
chr11	96221395	96222014	19704	FALSE	Primed_enhancer	7_Weak_Enhancer		1.37129	-0.567725	-0.703473	-0.262805	-0.891542	-0.877293	FALSE
chr11	96235240	96236242	19705	FALSE	Active_enhancer	4_Strong_Enhancer	dELS	8.84392	-2.39681	-0.98224	-1.582	-1.8945	-0.172724	TRUE
chr11	96242977	96244049	19706	FALSE	Active_enhancer	1_Active_Promoter	dELS	29.8533	-0.361896	-0.118127	-0.121244	-0.142557	0.084667	FALSE
chr11	96252914	96253154	19707	FALSE	Primed_enhancer	5_Strong_Enhancer		1.26622	-2.50583	-1.2331	-0.811135	-1.3593	-1.28368	FALSE
chr11	96254008	96254409	19708	FALSE	other	4_Strong_Enhancer	dELS	4.44142	-2.25452	-1.33851	-1.32946	-2.04076	-1.52011	TRUE
chr11	96256309	96257033	19709	FALSE	Active_enhancer	4_Strong_Enhancer	Low-DNase	4.13744	-1.2309	0.00221258	0.0152897	-0.486009	-0.529707	FALSE
chr11	96258062	96258884	19710	FALSE	Active_enhancer	4_Strong_Enhancer	dELS	10.3801	-1.53011	-0.519355	-0.707041	-0.941368	-1.05721	FALSE
chr11	96267166	96268444	19711	FALSE	Active_enhancer	4_Strong_Enhancer	dELS	25.2482	-1.35209	-1.385	-1.87728	-2.66294	-0.804543	TRUE
chr11	96272794	96273299	19712	FALSE	Primed_enhancer	6_Weak_Enhancer	dELS	3.58228	-1.82516	-1.27969	-1.68301	-2.0111	-1.35613	TRUE
chr11	96277961	96278717	19713	TRUE	other	5_Strong_Enhancer	Low-DNase	1.48139	-0.90129	-0.43648	0.474711	-0.984921	-0.980867	FALSE
chr11	96278927	96279915	19714	TRUE	other	5_Strong_Enhancer	Low-DNase	3.62529	-0.652318	-0.578059	-0.459477	-0.645694	-0.608646	FALSE
chr11	96284986	96285288	19715	FALSE	Primed_enhancer	6_Weak_Enhancer	Low-DNase	2.54738	-3.82904	-1.41996	-2.23825	-2.60125	-0.90013	TRUE
chr11	96288910	96289358	19716	FALSE	Active_enhancer	5_Strong_Enhancer	dELS	6.71943	-3.53177	-2.13113	-2.34034	-4.10365	-0.633079	TRUE
chr11	96293548	96293978	19717	FALSE	Active_enhancer	2_Weak_Promoter	dELS	7.3683	-2.37966	-1.30463	-2.24522	-2.86415	-0.665702	TRUE
chr11	96299474	96299820	19718	FALSE	other	5_Strong_Enhancer	Low-DNase	0.744252	0.435894	-0.920215	0.182694	0.0170016	-0.179179	FALSE
chr11	96317647	96318769	19719	FALSE	Primed_enhancer	7_Weak_Enhancer	Low-DNase	3.59041	-3.11043	-1.17875	-1.22576	-2.37945	-0.743352	TRUE
chr11	96331647	96332186	19720	FALSE	other	7_Weak_Enhancer	Low-DNase	1.44369	-1.89783	-0.574144	-0.865832	-1.61158	-0.776018	FALSE
chr11	96338173	96338457	19721	FALSE	other	1_Active_Promoter	Low-DNase	7.10443	-1.94725	-1.5344	-1.76168	-2.40368	-0.977871	TRUE
chr11	96338918	96339575	19722	FALSE	other	1_Active_Promoter	Low-DNase	17.1462	-1.39082	-1.44679	-1.6346	-2.45603	-1.35059	TRUE
chr11	96341225	96342074	19723	TRUE	Promoter	1_Active_Promoter	pELS,CTCF-bound	24.3365	-0.422489	-0.496235	-0.388123	-0.49417	-0.0644949	FALSE
chr11	96342999	96343743	19724	TRUE	Promoter	1_Active_Promoter	PLS,CTCF-bound	25.903	-0.0815648	-0.080133	-0.114973	-0.437298	-0.141887	FALSE
chr11	96357864	96358718	19725	FALSE	Primed_enhancer	7_Weak_Enhancer	Low-DNase	3.61659	-2.51606	-1.61762	-1.99112	-2.87096	-1.54224	TRUE
chr11	96389303	96390636	19726	TRUE	Promoter	1_Active_Promoter	PLS	61.5897	-0.118712	-0.160054	-0.212531	-0.147486	0.114185	FALSE
chr11	96426496	96427418	19727	FALSE	CTCF	8_Insulator	Low-DNase	1.47195	-0.151876	0.766517	0.927351	0.165736	-0.0188963	FALSE
chr11	96463887	96464380	19728	FALSE	CTCF	8_Insulator	Low-DNase	4.49456	-0.325078	-0.772398	-0.886426	-0.679369	-0.461966	FALSE
chr11	96464760	96465043	19729	FALSE	CTCF	8_Insulator	CTCF-only,CTCF-bound	2.68041	-0.363181	0.0607978	-0.118085	-0.446785	-0.349063	FALSE
chr11	96472112	96472459	19730	FALSE	CTCF	8_Insulator	Low-DNase	2.84726	-0.474745	-0.848078	-1.51208	-1.54404	-0.669612	TRUE
chr11	96538110	96538413	19731	FALSE	other	13_Heterochrom/lo	Low-DNase	0.97796	-1.45608	-1.62974	-2.24058	-2.74446	-1.71231	TRUE
chr11	96655544	96655817	19732	FALSE	other	13_Heterochrom/lo		0.652509	-1.37544	-0.359316	-0.961392	-2.60969	-1.51683	FALSE
chr11	96759017	96759351	19733	FALSE	other	13_Heterochrom/lo		1.26992	-2.23652	-1.75953	-2.02437	-4.89867	-0.734062	TRUE
chr11	97087457	97087797	19734	FALSE	other	13_Heterochrom/lo		1.13177	-2.12442	-2.7506	-3.21233	-3.87683	-1.28203	TRUE
chr11	97140957	97141401	19735	FALSE	CTCF	8_Insulator	Low-DNase	1.35635	0.371672	0.391921	0.0136064	-0.09712	-0.231233	FALSE
chr11	97269611	97269849	19736	FALSE	CTCF	13_Heterochrom/lo	Low-DNase	1.13899	-0.0369213	-0.307147	-0.302159	0.0361868	-0.536556	FALSE
chr11	97325781	97326095	19737	FALSE	other	13_Heterochrom/lo		0.689911	0.429682	-0.56052	0.138023	-0.355518	0.404469	FALSE
chr11	97337699	97338068	19738	FALSE	other	13_Heterochrom/lo		1.04685	-1.59593	-4.08663	-2.51296	-2.77531	-0.097704	TRUE
chr11	97609933	97610664	19739	FALSE	CTCF	8_Insulator	Low-DNase	1.57523	0.0999143	-0.564004	-0.000580977	-0.16147	0.0167177	FALSE
chr11	97610927	97611195	19740	FALSE	CTCF	13_Heterochrom/lo	Low-DNase	1.09818	-0.469788	-0.134169	-0.831315	-0.481142	-0.25909	FALSE
chr11	97683759	97684042	19741	FALSE	other	13_Heterochrom/lo	Low-DNase	1.43477	-1.60208	-1.45426	-1.02937	-1.8885	-1.1064	FALSE
chr11	99015727	99016333	19742	FALSE	CTCF	8_Insulator	CTCF-only,CTCF-bound	2.2151	-0.501394	-0.0235335	-0.143994	-0.690316	-0.362048	FALSE
chr11	99020437	99021318	19743	TRUE	other	12_Repressed	Low-DNase	3.5881	-0.76988	-0.879044	-0.892122	-1.08095	-0.881283	FALSE
chr11	99069817	99070339	19744	FALSE	other	2_Weak_Promoter	Low-DNase	2.26954	-1.53072	-0.92523	-1.39209	-1.52411	-1.17178	TRUE
chr11	99098372	99099162	19745	FALSE	other	13_Heterochrom/lo	Low-DNase	5.73219	-2.47837	-2.22101	-3.16649	-3.53996	-1.24191	TRUE
chr11	99117711	99117937	19746	FALSE	other	13_Heterochrom/lo	Low-DNase	0.825563	1.26345	-0.87241	-0.756614	-0.368873	0.700251	FALSE
chr11	99148424	99148686	19747	FALSE	other	13_Heterochrom/lo		0.934447	-1.24745	-2.01696	-1.44314	-2.61817	-0.710868	TRUE
chr11	99432556	99433251	19748	FALSE	other	13_Heterochrom/lo	Low-DNase	2.48481	-2.21062	-1.20258	-1.92189	-3.00164	-1.05926	TRUE
chr11	99548312	99548621	19749	FALSE	other	13_Heterochrom/lo		1.39265	-1.53664	-0.553141	-0.994256	-2.1537	-1.05707	FALSE
chr11	99682271	99682976	19750	FALSE	other	13_Heterochrom/lo		4.01774	-1.25081	-1.08733	-1.36433	-2.48375	-0.283173	TRUE
chr11	99683945	99684289	19751	FALSE	other	7_Weak_Enhancer		2.71532	-2.81988	-1.78882	-2.82852	-4.28603	-1.29863	TRUE
chr11	99739543	99739783	19752	FALSE	CTCF	8_Insulator	Low-DNase	1.08674	-0.403108	0.410917	0.208865	0.295211	-0.0635973	FALSE
chr11	100010498	100010716	19753	FALSE	CTCF	8_Insulator	Low-DNase	0.900757	1.72184	-0.800356	-0.564925	-0.320491	-0.548942	FALSE
chr11	100031753	100032298	19754	FALSE	other	13_Heterochrom/lo	Low-DNase	3.06604	-2.34329	-1.61054	-3.4443	-4.80054	0.249109	TRUE
chr11	100468195	100468462	19755	FALSE	other	13_Heterochrom/lo	Low-DNase	1.41261	-1.90907	-1.35181	-2.54089	-2.57225	-1.46654	TRUE
chr11	100576311	100576732	19756	FALSE	CTCF	8_Insulator	CTCF-only,CTCF-bound	1.82828	-0.34814	0.144384	0.148816	-0.00571994	-0.391133	FALSE
chr11	100612828	100613125	19757	FALSE	other	13_Heterochrom/lo	Low-DNase	1.75008	-2.47338	-1.93457	-3.58411	-3.41554	-2.71807	TRUE
chr11	100638765	100639018	19758	TRUE	other	13_Heterochrom/lo	Low-DNase	0.844914	-0.868578	-1.56781	-2.55557	-1.54004	-1.21255	TRUE
chr11	100680907	100681578	19759	FALSE	Active_enhancer	5_Strong_Enhancer	dELS	31.9511	-1.798	-1.1853	-2.44856	-1.9982	-0.24889	TRUE
chr11	100684169	100684393	19760	FALSE	Primed_enhancer	6_Weak_Enhancer	DNase-only	6.02579	-3.16318	-1.44853	-2.40004	-3.065	-0.675162	TRUE
chr11	100686960	100688096	19761	TRUE	Promoter	1_Active_Promoter	PLS,CTCF-bound	38.7968	-0.35878	-0.370035	-0.538252	-0.506041	-0.252874	FALSE
chr11	100705394	100706016	19762	FALSE	Primed_enhancer	6_Weak_Enhancer		4.14185	-2.75724	-1.36558	-1.82293	-2.21086	-1.73089	TRUE
chr11	100706266	100706568	19763	FALSE	Primed_enhancer	6_Weak_Enhancer	Low-DNase	4.32081	-2.62016	-1.06822	-2.3903	-2.66267	-0.478489	TRUE
chr11	100708964	100709924	19764	FALSE	Primed_enhancer	6_Weak_Enhancer	Low-DNase	9.2728	-2.08305	-0.929121	-1.65677	-2.33959	-0.660706	TRUE
chr11	100715515	100716361	19765	FALSE	other	6_Weak_Enhancer	Low-DNase	3.20372	-1.05466	-0.924966	-0.687465	-1.05039	-0.719702	FALSE
chr11	100734659	100735438	19766	FALSE	Active_enhancer	4_Strong_Enhancer	Low-DNase	3.57418	-1.94198	-1.24464	-1.85675	-1.8505	-1.46733	TRUE
chr11	100735951	100736261	19767	FALSE	Primed_enhancer	7_Weak_Enhancer	Low-DNase	1.09146	-1.03383	-0.952265	-2.27655	-1.37388	-0.64082	TRUE
chr11	100741140	100742106	19768	FALSE	Primed_enhancer	6_Weak_Enhancer	Low-DNase	4.26549	-1.62757	-0.940706	-0.987038	-0.970529	-0.985766	FALSE
chr11	100827882	100828810	19769	FALSE	CTCF	8_Insulator	CTCF-only,CTCF-bound	5.67778	-0.932185	-1.25933	-1.49006	-1.57956	-0.481501	TRUE
chr11	100855551	100855789	19770	FALSE	CTCF	8_Insulator	CTCF-only,CTCF-bound	0.899351	-0.598074	-0.55653	-0.429305	0.232358	-0.65063	FALSE
chr11	100863241	100863865	19771	TRUE	other	7_Weak_Enhancer	DNase-only	4.09405	-2.1248	-1.98972	-2.8721	-3.7238	-1.51049	TRUE
chr11	100866396	100866784	19772	TRUE	other	7_Weak_Enhancer		1.96233	-2.91939	-2.38475	-3.24511	-3.50608	-2.54467	TRUE
chr11	100876678	100877375	19773	FALSE	other	13_Heterochrom/lo	Low-DNase	4.14881	-2.01419	-2.82802	-2.97409	-3.41266	-1.05437	TRUE
chr11	100908808	100909108	19774	FALSE	Primed_enhancer	7_Weak_Enhancer	Low-DNase	3.64705	-2.74708	-3.28621	-3.58746	-3.58492	-2.43425	TRUE
chr11	100910676	100911437	19775	FALSE	Primed_enhancer	6_Weak_Enhancer	Low-DNase	14.5471	-2.89544	-2.66487	-3.64366	-4.85423	-1.28283	TRUE
chr11	100925744	100926404	19776	FALSE	Primed_enhancer	7_Weak_Enhancer	DNase-only	7.56312	-2.6269	-1.40296	-2.10224	-2.22653	-0.989965	TRUE
chr11	100929195	100929769	19777	FALSE	other	6_Weak_Enhancer	Low-DNase	5.8397	-3.13762	-2.18064	-2.80816	-3.57468	-0.971988	TRUE
chr11	100930261	100930490	19778	FALSE	Primed_enhancer	8_Insulator	Low-DNase	0.740139	-1.75396	0.775124	0.464759	-0.606008	0.438177	FALSE
chr11	100932543	100932821	19779	FALSE	CTCF	8_Insulator	Low-DNase	1.87661	-0.946388	-1.17792	-1.41743	-1.04883	-1.26932	TRUE
chr11	100980261	100980455	19780	FALSE	CTCF	13_Heterochrom/lo	Low-DNase	0.654513	-1.55234	-0.512477	-0.00820287	0.492668	0.426963	FALSE
chr11	100984710	100985025	19781	FALSE	other	13_Heterochrom/lo		2.21559	-2.57576	-1.27113	-2.53902	-2.78383	-1.38218	TRUE
chr11	101003327	101003853	19782	FALSE	CTCF	8_Insulator	Low-DNase	2.05597	0.0096441	-0.52198	0.277764	-0.474436	-0.0650894	FALSE
chr11	101030723	101031169	19783	FALSE	Primed_enhancer	7_Weak_Enhancer		1.49963	-1.95643	-1.3315	-1.43276	-2.22589	-1.6088	TRUE
chr11	101127276	101128943	19784	TRUE	other	12_Repressed	Low-DNase	4.25664	-0.501907	-0.153097	0.0263285	-0.104464	-0.210618	FALSE
chr11	101428956	101429377	19785	FALSE	CTCF	8_Insulator	Low-DNase	1.45451	-0.65141	0.468872	0.213656	0.0245826	0.178754	FALSE
chr11	101429791	101430010	19786	FALSE	other	13_Heterochrom/lo	Low-DNase	0.892139	-0.756329	-0.470961	-0.66843	-0.413418	0.00143623	FALSE
chr11	101436568	101437006	19787	FALSE	CTCF	8_Insulator	Low-DNase	1.13867	-0.485337	-0.0753098	0.373991	0.0804602	0.397064	FALSE
chr11	101553780	101554444	19788	FALSE	Primed_enhancer	6_Weak_Enhancer	Low-DNase	9.82671	-2.67086	-1.50275	-4.22376	-4.01095	-0.926592	TRUE
chr11	101860649	101861056	19789	FALSE	CTCF	8_Insulator	Low-DNase	1.69243	-0.383578	0.299515	0.376473	-0.256581	-0.320949	FALSE
chr11	101880300	101880548	19790	FALSE	CTCF	8_Insulator	Low-DNase	0.962823	0.198503	-0.398978	0.367695	-0.172163	-0.357844	FALSE
chr11	101914653	101915487	19791	TRUE	Promoter	2_Weak_Promoter	PLS,CTCF-bound	26.326	-0.196324	0.0889983	-0.0752048	-0.207868	0.177637	FALSE
chr11	101915802	101916042	19792	TRUE	other	6_Weak_Enhancer	Low-DNase	2.88855	-2.20964	-2.19253	-2.62623	-3.13292	-1.87121	TRUE
chr11	102007742	102008156	19793	FALSE	CTCF	8_Insulator	Low-DNase	1.67398	-0.38434	-0.135419	-0.316412	-0.282569	-0.34979	FALSE
chr11	102047262	102047897	19794	TRUE	other	12_Repressed	Low-DNase	2.48121	-0.76922	-0.0988954	-0.354411	-0.419827	-0.309938	FALSE
chr11	102109863	102111176	19795	TRUE	Promoter	3_Poised_Promoter	Low-DNase	9.43538	-0.179024	-0.517686	-0.419291	-0.438659	-0.666872	FALSE
chr11	102240474	102240746	19796	FALSE	other	13_Heterochrom/lo	Low-DNase	1.07913	-3.86687	-1.67566	-2.15568	-3.08588	-1.03149	TRUE
chr11	102240985	102241390	19797	FALSE	other	7_Weak_Enhancer	Low-DNase	1.06258	-1.7541	-1.04986	-0.431821	-1.32853	-0.561596	FALSE
chr11	102268433	102269362	19798	TRUE	other	3_Poised_Promoter	CTCF-only,CTCF-bound	10.665	-0.993253	-1.29204	-1.85038	-2.06217	-1.04771	TRUE
chr11	102279693	102280118	19799	FALSE	CTCF	2_Weak_Promoter	CTCF-only,CTCF-bound	1.76974	-1.29828	-1.21441	-1.85206	-2.14255	-0.735843	TRUE
chr11	102287965	102288633	19800	FALSE	CTCF	6_Weak_Enhancer	Low-DNase	4.8824	-0.0839722	-0.130751	-0.0261351	-0.278909	-0.438414	FALSE
chr11	102293732	102295026	19801	TRUE	other	2_Weak_Promoter	pELS,CTCF-bound	8.33484	-0.232736	-0.0409174	0.258018	-0.257404	-0.26153	FALSE
chr11	102295140	102295382	19802	TRUE	other	2_Weak_Promoter	pELS	1.15753	-0.368871	-0.816815	-0.650144	-0.671989	-0.424729	FALSE
chr11	102317047	102318061	19803	TRUE	Promoter	1_Active_Promoter	PLS,CTCF-bound	54.1589	-0.00196193	-0.163336	-0.0812811	-0.482573	-0.00467794	FALSE
chr11	102318409	102319146	19804	FALSE	CTCF	1_Active_Promoter	pELS,CTCF-bound	12.9123	-0.32243	-0.491811	-0.355987	-0.581033	-0.307062	FALSE
chr11	102332704	102333627	19805	FALSE	other	10_Txn_Elongation		1.21318	0.786349	0.124818	0.921378	0.0915387	0.422464	FALSE
chr11	102341624	102342220	19806	FALSE	CTCF	8_Insulator	CTCF-only,CTCF-bound	4.82736	-0.0884536	0.316194	0.624674	0.12566	-0.0937485	FALSE
chr11	102346665	102348305	19807	TRUE	Promoter	1_Active_Promoter	PLS,CTCF-bound	42.5247	-0.213418	-0.00645148	0.033984	-0.426857	-0.302085	FALSE
chr11	102361189	102362034	19808	FALSE	Primed_enhancer	9_Txn_Transition	DNase-only	3.41866	-0.87779	-1.28867	-1.28899	-1.26145	-1.20666	TRUE
chr11	102368285	102369026	19809	FALSE	Primed_enhancer	7_Weak_Enhancer		10.399	-2.25628	-0.950279	-1.53025	-1.67124	-0.789368	TRUE
chr11	102389276	102389546	19810	FALSE	other	9_Txn_Transition		1.53443	-1.62707	-1.26726	-0.950063	-1.35279	-0.820928	FALSE
chr11	102390557	102391410	19811	FALSE	CTCF	9_Txn_Transition	CTCF-only,CTCF-bound	6.15542	-0.125625	0.0350497	0.100116	0.0646086	-0.258522	FALSE
chr11	102396730	102397092	19812	FALSE	other	9_Txn_Transition	Low-DNase	1.50254	-1.79237	-0.453267	-0.614971	-1.61655	-0.759751	FALSE
chr11	102417038	102417346	19813	FALSE	other	6_Weak_Enhancer	Low-DNase	2.09519	-1.34402	-0.637159	-1.35174	-2.76942	-0.679776	TRUE
chr11	102420157	102420888	19814	FALSE	Primed_enhancer	7_Weak_Enhancer	DNase-only	3.15015	-2.01741	-1.13622	-1.23146	-1.43707	-0.559645	TRUE
chr11	102429717	102431046	19815	FALSE	Active_enhancer	4_Strong_Enhancer	dELS	34.1613	-0.755396	-0.604599	-1.01993	-1.55649	-0.39511	TRUE
chr11	102435785	102436072	19816	FALSE	Primed_enhancer	9_Txn_Transition		1.41571	-1.00156	-1.18166	-1.93041	-1.90535	-1.04482	TRUE
chr11	102447231	102447548	19817	FALSE	other	6_Weak_Enhancer	DNase-H3K4me3	3.46056	-2.53538	-1.98261	-1.6789	-3.28858	-1.64379	TRUE
chr11	102451719	102453458	19818	TRUE	Promoter	1_Active_Promoter	pELS,CTCF-bound	49.9871	-0.211688	-0.0365351	-0.118004	-0.11468	-0.0840119	FALSE
chr11	102459457	102459740	19819	FALSE	other	7_Weak_Enhancer		1.35766	-2.32513	-1.2056	-1.38849	-2.07717	-1.16783	TRUE
chr11	102464813	102465485	19820	FALSE	other	6_Weak_Enhancer		3.2465	-2.53447	-0.755609	-2.01374	-2.42179	-1.22051	TRUE
chr11	102474074	102475080	19821	FALSE	Active_enhancer	2_Weak_Promoter	dELS	32.3047	-1.4954	-0.707381	-2.26697	-2.94581	-0.649548	TRUE
chr11	102488024	102488665	19822	FALSE	Primed_enhancer	7_Weak_Enhancer		10.2189	-2.33627	-2.28265	-3.39685	-3.97317	-1.08232	TRUE
chr11	102494900	102495892	19823	FALSE	Primed_enhancer	2_Weak_Promoter	CTCF-only,CTCF-bound	13.2287	-1.22509	-1.02853	-1.26745	-1.51393	-0.404471	TRUE
chr11	102521100	102521542	19824	FALSE	Primed_enhancer	6_Weak_Enhancer		1.87923	-1.72937	-1.01561	-1.47854	-2.11934	-2.29428	TRUE
chr11	102522510	102523137	19825	FALSE	Primed_enhancer	6_Weak_Enhancer		2.96056	-2.41115	-1.05523	-1.60752	-2.82512	-1.77887	TRUE
chr11	102534570	102534886	19826	FALSE	CTCF	8_Insulator	Low-DNase	1.51667	-1.33408	-0.754499	-0.798205	-1.06504	-1.01309	FALSE
chr11	102546349	102547480	19827	FALSE	Active_enhancer	5_Strong_Enhancer	dELS	17.3402	-0.859152	-1.26231	-1.20788	-1.60436	-0.873672	TRUE
chr11	102553400	102554371	19828	FALSE	Active_enhancer	2_Weak_Promoter	DNase-only	11.8092	-1.45757	-1.57411	-1.58522	-2.29306	-0.456316	TRUE
chr11	102559911	102560156	19829	FALSE	Active_enhancer	5_Strong_Enhancer	Low-DNase	4.48595	-1.59635	-0.557228	-1.5293	-2.28127	-1.32982	TRUE
chr11	102560445	102561296	19830	FALSE	Active_enhancer	5_Strong_Enhancer	dELS	16.9698	-1.19711	-0.907398	-1.46274	-1.35747	-0.609889	TRUE
chr11	102563893	102564458	19831	FALSE	Active_enhancer	7_Weak_Enhancer	dELS	8.91518	-1.92182	-1.28594	-1.76517	-2.65937	-1.11928	TRUE
chr11	102577219	102577674	19832	FALSE	other	6_Weak_Enhancer		3.19407	-2.6914	-1.81477	-1.73799	-2.67609	-1.33545	TRUE
chr11	102580137	102581645	19833	FALSE	Active_enhancer	5_Strong_Enhancer	dELS	8.38479	-0.528224	-0.84052	-0.631985	-1.38023	-0.719151	FALSE
chr11	102588886	102589538	19834	FALSE	Active_enhancer	5_Strong_Enhancer	dELS	7.50642	-2.05086	-1.18145	-2.09017	-2.53184	-1.09739	TRUE
chr11	102590772	102591956	19835	FALSE	Primed_enhancer	6_Weak_Enhancer		5.21658	-1.05703	-0.978131	-0.464803	-1.4788	-1.09643	FALSE
chr11	102592722	102593255	19836	FALSE	Primed_enhancer	8_Insulator	Low-DNase	3.04879	-0.634776	-0.566672	-0.591569	-0.678148	-0.02539	FALSE
chr11	102599272	102600422	19837	FALSE	Active_enhancer	5_Strong_Enhancer	DNase-only	10.4462	-1.3669	-1.50524	-1.70134	-1.98725	-0.324643	TRUE
chr11	102610241	102610593	19838	FALSE	other	5_Strong_Enhancer		2.81136	-2.38502	-1.38955	-1.06195	-2.83776	-2.07586	TRUE
chr11	102610781	102611124	19839	FALSE	Active_enhancer	5_Strong_Enhancer		2.33451	-0.888583	-0.911208	-0.680443	-0.744321	-1.33891	FALSE
chr11	102611242	102611719	19840	FALSE	Active_enhancer	6_Weak_Enhancer	dELS,CTCF-bound	5.71619	-1.45704	-1.09522	-1.02961	-1.31856	-0.646605	TRUE
chr11	102612783	102613456	19841	FALSE	CTCF	2_Weak_Promoter	CTCF-only,CTCF-bound	9.72249	-0.355067	-0.526082	-0.265646	-0.905313	-0.762944	FALSE
chr11	102620771	102621674	19842	FALSE	Primed_enhancer	7_Weak_Enhancer	Low-DNase	4.37435	-2.12439	-1.48257	-2.0043	-2.27602	-1.46264	TRUE
chr11	102633499	102633872	19843	FALSE	other	13_Heterochrom/lo		0.714374	-0.577547	-0.44686	-1.08209	-1.80359	-0.882638	FALSE
chr11	102664420	102664682	19844	FALSE	CTCF	8_Insulator	Low-DNase	1.89115	-0.487269	-0.881195	-0.759741	-0.128394	-0.501824	FALSE
chr11	102666270	102666818	19845	FALSE	CTCF	8_Insulator	CTCF-only,CTCF-bound	2.06731	-0.0658006	0.0315284	-0.403273	-0.0940658	-0.379037	FALSE
chr11	102669692	102670041	19846	FALSE	other	13_Heterochrom/lo		1.63378	-3.95074	-3.01087	-2.43829	-3.85537	-1.58692	TRUE
chr11	102716395	102716897	19847	FALSE	other	7_Weak_Enhancer	Low-DNase	2.26622	-3.76874	-1.90507	-3.34396	-4.3686	-2.85535	TRUE
chr11	102733284	102733868	19848	FALSE	CTCF	8_Insulator	Low-DNase	2.45754	-0.00453708	0.192964	0.362449	0.0749929	-0.205372	FALSE
chr11	102794089	102794795	19849	TRUE	other	8_Insulator	Low-DNase	3.96199	-0.787303	-0.652761	-0.259856	-1.0935	-0.453079	FALSE
chr11	102808025	102808276	19850	TRUE	other	13_Heterochrom/lo	Low-DNase	1.1071	0.299836	-1.28504	-0.520522	-0.00525238	-0.549938	FALSE
chr11	102882461	102883227	19851	FALSE	other	7_Weak_Enhancer	dELS	4.35806	-1.05291	-1.51354	-1.34147	-3.24165	-0.920093	TRUE
chr11	102919731	102920762	19852	FALSE	Primed_enhancer	7_Weak_Enhancer	Low-DNase	3.49655	-2.12395	-1.68473	-1.91317	-3.12332	-2.41792	TRUE
chr11	102933628	102934006	19853	FALSE	CTCF	8_Insulator		2.03654	-2.08135	-1.5444	-2.12116	-3.45433	-1.11509	TRUE
chr11	102940776	102941340	19854	FALSE	CTCF	8_Insulator	CTCF-only,CTCF-bound	2.70208	-0.490961	0.046538	-0.64922	-0.638671	-0.847165	FALSE
chr11	102981136	102981827	19855	FALSE	other	11_Weak_Txn	Low-DNase	1.79901	-2.73742	-1.98576	-2.05672	-3.3758	-1.06916	TRUE
chr11	103028276	103028727	19856	FALSE	other	6_Weak_Enhancer		6.69539	-3.2411	-3.00145	-3.59281	-4.65502	-0.805679	TRUE
chr11	103035808	103036474	19857	FALSE	CTCF	8_Insulator	CTCF-only,CTCF-bound	4.57146	-0.900626	-0.702133	-0.633265	-1.04058	-0.922213	FALSE
chr11	103055207	103055775	19858	TRUE	other	11_Weak_Txn	CTCF-only,CTCF-bound	1.62465	-0.282045	-0.0137483	0.272118	0.057767	-0.1818	FALSE
chr11	103070218	103070466	19859	FALSE	other	7_Weak_Enhancer	Low-DNase	0.705148	-1.24922	-0.473199	-1.79753	-2.17858	-2.34046	TRUE
chr11	103091449	103092659	19860	TRUE	Promoter	1_Active_Promoter	PLS	32.5094	-0.114006	0.0305853	0.0176169	-0.274889	-0.0662311	FALSE
chr11	103108977	103109905	19861	TRUE	Promoter	2_Weak_Promoter	PLS,CTCF-bound	29.1968	-0.316292	-0.0408981	-0.133237	-0.323752	0.0297312	FALSE
chr11	103202111	103202358	19862	FALSE	CTCF	8_Insulator	Low-DNase	1.19863	-0.247678	-0.726857	0.432826	-0.147107	-0.467823	FALSE
chr11	103242259	103242543	19863	FALSE	other	13_Heterochrom/lo		0.825167	-0.871383	-2.5405	-2.04934	-1.5483	-1.73006	TRUE
chr11	103325783	103326986	19864	FALSE	CTCF	8_Insulator	Low-DNase	6.63367	-0.720445	-0.477384	-0.369334	-0.633198	-0.585473	FALSE
chr11	103398820	103399252	19865	FALSE	other	13_Heterochrom/lo		1.17368	-2.11164	-1.81403	-1.87673	-2.83277	-0.864763	TRUE
chr11	103601019	103601574	19866	FALSE	CTCF	8_Insulator	Low-DNase	2.58507	0.463302	-0.543029	-0.44128	-0.396116	-0.725798	FALSE
chr11	103619538	103619780	19867	FALSE	CTCF	8_Insulator	Low-DNase	0.728311	0.345562	0.0796438	0.607297	-0.490317	3.11911e-05	FALSE
chr11	103623760	103624279	19868	FALSE	other	7_Weak_Enhancer		2.42647	-2.17199	-1.53437	-2.21543	-3.0388	-0.66979	TRUE
chr11	103624424	103625292	19869	FALSE	other	13_Heterochrom/lo	Low-DNase	3.12421	-1.65821	-1.42671	-1.81128	-3.46552	-1.16438	TRUE
chr11	103648546	103649574	19870	FALSE	other	13_Heterochrom/lo	Low-DNase	4.96688	-2.97652	-2.25987	-2.29159	-3.60237	-1.17005	TRUE
chr11	103662783	103663201	19871	FALSE	other	7_Weak_Enhancer	Low-DNase	1.68371	-2.46983	-1.35288	-2.3749	-3.23447	-1.61192	TRUE
chr11	103681942	103682917	19872	FALSE	CTCF	8_Insulator	CTCF-only,CTCF-bound	4.36423	-0.11681	-0.0141936	0.0676012	-0.28574	0.0880179	FALSE
chr11	103709442	103709762	19873	FALSE	other	13_Heterochrom/lo		1.31615	-2.44586	-2.2079	-3.39653	-4.07859	-1.59074	TRUE
chr11	103844411	103845208	19874	FALSE	Primed_enhancer	6_Weak_Enhancer	Low-DNase	5.95998	-2.93131	-1.77369	-2.45941	-3.74563	-1.50768	TRUE
chr11	103862124	103863045	19875	FALSE	CTCF	8_Insulator	Low-DNase	3.38095	-3.05587	-1.40938	-1.81736	-2.65238	-1.65772	TRUE
chr11	103875743	103876631	19876	FALSE	Primed_enhancer	7_Weak_Enhancer	Low-DNase	4.17983	-2.36315	-1.73911	-2.96323	-2.64187	-1.51284	TRUE
chr11	103898029	103899357	19877	FALSE	Active_enhancer	4_Strong_Enhancer	Low-DNase	24.8858	-1.03744	-0.679839	-1.34924	-2.57389	-1.01124	TRUE
chr11	103903699	103904999	19878	FALSE	Active_enhancer	4_Strong_Enhancer	dELS	19.7614	-1.63721	-1.19826	-2.10655	-2.89509	-0.592509	TRUE
chr11	103920312	103920812	19879	FALSE	Primed_enhancer	7_Weak_Enhancer	Low-DNase	2.03232	-1.18324	-0.78898	-1.22828	-1.79519	-2.17353	TRUE
chr11	103927618	103927845	19880	FALSE	CTCF	8_Insulator	Low-DNase	1.42513	-0.97321	0.0530238	0.156118	-0.796504	-0.227238	FALSE
chr11	103929005	103930309	19881	FALSE	Active_enhancer	6_Weak_Enhancer	DNase-only	22.3767	-1.99273	-2.22763	-3.02029	-3.64272	-0.550406	TRUE
chr11	103958521	103958801	19882	FALSE	other	6_Weak_Enhancer	Low-DNase	2.51628	-1.43021	-1.64048	-2.3381	-3.09463	-1.29597	TRUE
chr11	103959030	103959833	19883	FALSE	Active_enhancer	5_Strong_Enhancer	Low-DNase	10.8961	-1.57466	-2.05456	-3.05403	-4.00301	-1.25489	TRUE
chr11	104015652	104016357	19884	FALSE	other	6_Weak_Enhancer	Low-DNase	3.36471	-2.82946	-2.49958	-3.86108	-3.69696	-1.66884	TRUE
chr11	104073924	104074394	19885	FALSE	other	13_Heterochrom/lo	Low-DNase	2.83403	-2.3958	-2.31844	-2.24092	-2.83718	-1.51609	TRUE
chr11	104163519	104164545	19886	TRUE	Promoter	3_Poised_Promoter	Low-DNase	7.74268	-0.788426	-0.414661	-0.756544	-0.979681	-0.472438	FALSE
chr11	104254440	104254850	19887	TRUE	other	8_Insulator	Low-DNase	2.32459	-0.111986	-0.170885	-0.0676251	-0.365532	-0.671471	FALSE
chr11	104332186	104332449	19888	FALSE	CTCF	8_Insulator	Low-DNase	1.04795	-0.0389331	0.467065	-0.300281	-0.280559	-0.317378	FALSE
chr11	104334047	104334438	19889	FALSE	CTCF	8_Insulator	Low-DNase	1.45771	-0.922514	-0.912474	0.209015	-1.27536	-0.339197	FALSE
chr11	104339294	104339762	19890	FALSE	other	7_Weak_Enhancer	Low-DNase	1.98652	-1.16087	-1.01333	-1.43785	-2.39966	0.117165	TRUE
chr11	104343523	104343918	19891	FALSE	CTCF	8_Insulator	Low-DNase	1.21799	-0.846648	0.384261	0.0805022	-0.474768	-0.409004	FALSE
chr11	104370581	104370815	19892	FALSE	other	13_Heterochrom/lo		0.914599	-3.80729	-2.40952	-3.80898	-4.32454	-0.943938	TRUE
chr11	104531158	104531408	19893	FALSE	CTCF	8_Insulator	Low-DNase	1.12475	0.708535	-0.0333934	-0.434517	-0.399938	-0.246212	FALSE
chr11	104609084	104609679	19894	TRUE	other	8_Insulator	Low-DNase	1.87781	-0.367629	0.236118	0.0877791	-0.424058	-0.335996	FALSE
chr11	104705456	104706480	19895	FALSE	other	2_Weak_Promoter	Low-DNase	15.1975	-3.07081	-1.54395	-2.44673	-3.48935	-0.644677	TRUE
chr11	104764069	104764940	19896	FALSE	Primed_enhancer	7_Weak_Enhancer	Low-DNase	2.24879	-2.70497	-1.93415	-1.90902	-3.10688	-1.75305	TRUE
chr11	104798535	104799773	19897	FALSE	Active_enhancer	2_Weak_Promoter	Low-DNase	8.04964	-2.23237	-1.50482	-2.50039	-2.81809	-1.45941	TRUE
chr11	104819562	104819883	19898	FALSE	other	13_Heterochrom/lo	Low-DNase	0.957504	-1.45054	-1.85853	-2.06359	-2.6688	-0.566711	TRUE
chr11	104843308	104843740	19899	FALSE	other	13_Heterochrom/lo		0.935346	-3.15134	-1.54632	-4.2968	-2.47945	-1.09565	TRUE
chr11	104877032	104877440	19900	FALSE	Active_enhancer	5_Strong_Enhancer	Low-DNase	2.49742	-2.75139	-2.41569	-3.44692	-4.28736	-2.35614	TRUE
chr11	104881024	104881819	19901	FALSE	Active_enhancer	5_Strong_Enhancer	Low-DNase	7.15347	-2.24923	-2.06585	-2.96567	-3.36627	-2.10495	TRUE
chr11	104897729	104898738	19902	TRUE	other	4_Strong_Enhancer	Low-DNase	5.17674	-1.56279	-0.976785	-1.43689	-2.67899	-1.31313	TRUE
chr11	104907612	104908200	19903	FALSE	Primed_enhancer	7_Weak_Enhancer	Low-DNase	1.61854	-2.69601	-2.11655	-1.73044	-3.33034	-1.75789	TRUE
chr11	104946985	104947293	19904	TRUE	other	10_Txn_Elongation	CTCF-only,CTCF-bound	2.43006	-0.524641	0.0966348	-0.0778065	-0.358628	0.0123019	FALSE
chr11	104967849	104969348	19905	TRUE	Promoter	1_Active_Promoter	Low-DNase	6.41419	-1.17385	-0.599582	-0.40639	-0.919518	-0.898069	FALSE
chr11	105000762	105001269	19906	FALSE	CTCF	8_Insulator	Low-DNase	3.00546	-0.570281	-0.561373	-0.814078	-0.581504	-0.692767	FALSE
chr11	105034617	105035471	19907	TRUE	Promoter	1_Active_Promoter	Low-DNase	4.15789	-1.35858	-1.71128	-1.30803	-2.59771	-1.52613	TRUE
chr11	105044023	105045608	19908	TRUE	Promoter	2_Weak_Promoter	PLS	8.42468	-1.43372	-1.12605	-1.16597	-1.88908	-1.16412	TRUE
chr11	105456883	105457639	19909	FALSE	CTCF	8_Insulator	Low-DNase	1.77564	-0.389926	0.120655	0.303709	-0.0646945	-0.189062	FALSE
chr11	105609223	105609730	19910	TRUE	other	8_Insulator	Low-DNase	2.12777	-0.0631828	-0.0728456	-0.237307	-0.539044	-0.213529	FALSE
chr11	105610032	105610766	19911	TRUE	other	12_Repressed	Low-DNase	1.19252	0.749393	0.207144	0.612598	0.196768	-0.14635	FALSE
chr11	105696086	105696333	19912	FALSE	other	13_Heterochrom/lo	Low-DNase	0.860956	-1.80441	-1.33647	-1.26022	-2.8112	-1.8918	FALSE
chr11	105719429	105719998	19913	FALSE	other	13_Heterochrom/lo	Low-DNase	4.21638	-1.06027	-1.58151	-2.35661	-3.41409	-0.659858	TRUE
chr11	105739950	105740955	19914	FALSE	Primed_enhancer	7_Weak_Enhancer		4.76609	-2.19047	-1.91927	-3.40253	-3.10533	-0.757083	TRUE
chr11	105828955	105829662	19915	FALSE	other	6_Weak_Enhancer		4.04268	-2.34649	-1.90623	-2.44476	-3.39336	-1.2402	TRUE
chr11	105838741	105839148	19916	FALSE	other	13_Heterochrom/lo	Low-DNase	1.26832	-1.76524	-1.46581	-1.26359	-1.24507	-0.555119	TRUE
chr11	105862833	105863092	19917	FALSE	CTCF	13_Heterochrom/lo	Low-DNase	1.87893	-0.468294	-0.52909	-0.651774	-0.110762	-0.0805537	FALSE
chr11	106001003	106001909	19918	FALSE	other	7_Weak_Enhancer		2.58919	-1.91467	-0.704027	-0.793311	-1.5582	-1.4035	FALSE
chr11	106021738	106022828	19919	TRUE	Promoter	1_Active_Promoter	PLS	71.7293	0.144181	0.0697152	0.0333827	-0.216113	0.301806	FALSE
chr11	106062078	106062585	19920	FALSE	Primed_enhancer	7_Weak_Enhancer		1.38754	-1.17785	-1.52095	-1.87564	-2.26316	-1.10225	TRUE
chr11	106063019	106063360	19921	FALSE	Primed_enhancer	11_Weak_Txn		1.90098	-3.54885	-2.74338	-2.30402	-3.68229	-2.05704	TRUE
chr11	106076813	106078157	19922	TRUE	Promoter	1_Active_Promoter	PLS	93.934	0.152891	0.101733	0.0219013	-0.126434	0.352318	FALSE
chr11	106087710	106088147	19923	FALSE	CTCF	2_Weak_Promoter	Low-DNase	2.34614	-0.37233	-0.152427	0.0566099	0.106287	-0.0940326	FALSE
chr11	106091479	106092822	19924	TRUE	other	4_Strong_Enhancer	dELS	19.5507	-1.50905	-1.28904	-1.82613	-3.29503	-0.35735	TRUE
chr11	106106121	106106392	19925	FALSE	other	13_Heterochrom/lo		0.951091	-1.89172	-1.26427	-1.17358	-2.68822	-1.06292	TRUE
chr11	106133627	106133826	19926	FALSE	CTCF	13_Heterochrom/lo		0.773924	-0.328227	0.112721	-0.699461	-0.60678	-0.191945	FALSE
chr11	106156264	106156672	19927	FALSE	CTCF	8_Insulator	Low-DNase	1.46022	-0.26941	0.52774	-0.154805	-0.422562	-0.832834	FALSE
chr11	106233265	106233572	19928	FALSE	other	11_Weak_Txn		1.10339	-1.56648	-1.26704	-2.89908	-3.84428	-0.800205	TRUE
chr11	106234863	106235235	19929	FALSE	other	6_Weak_Enhancer		0.795987	-1.77494	-3.68876	-1.81827	-2.90309	-1.6451	TRUE
chr11	106379254	106379647	19930	FALSE	CTCF	13_Heterochrom/lo	Low-DNase	1.00844	-0.873499	-0.686778	-1.50538	-0.970478	-0.545826	TRUE
chr11	106683268	106683840	19931	FALSE	other	13_Heterochrom/lo		2.66529	-2.20388	-2.06088	-2.37261	-2.54062	-0.176369	TRUE
chr11	106721448	106721722	19932	FALSE	CTCF	8_Insulator	Low-DNase	2.09588	-0.0980781	0.10572	0.131981	0.237874	0.332143	FALSE
chr11	106918045	106918296	19933	FALSE	CTCF	8_Insulator	Low-DNase	1.65182	0.672468	-0.567372	-0.399511	-0.732779	-0.309218	FALSE
chr11	107017381	107018688	19934	TRUE	Promoter	3_Poised_Promoter	Low-DNase	13.1054	-0.32221	-0.239928	-0.241711	-0.260071	-0.205107	FALSE
chr11	107019021	107019384	19935	FALSE	other	12_Repressed	Low-DNase	3.24411	-0.558229	-0.813336	-0.950872	-0.927622	-0.802174	FALSE
chr11	107031466	107031749	19936	FALSE	other	13_Heterochrom/lo		0.812927	-2.00426	-0.74015	-1.29946	-2.10461	-1.18824	FALSE
chr11	107037459	107038017	19937	FALSE	CTCF	8_Insulator	Low-DNase	2.23446	-1.30004	-0.396072	-0.391619	-0.134035	-0.151363	FALSE
chr11	107040532	107041418	19938	FALSE	Active_enhancer	5_Strong_Enhancer	dELS	9.81228	-1.79447	-1.60127	-2.16158	-1.67062	-0.60492	TRUE
chr11	107042773	107044040	19939	FALSE	Primed_enhancer	5_Strong_Enhancer	DNase-only	14.2024	-1.00529	-1.37907	-1.65062	-2.37486	0.34553	TRUE
chr11	107252769	107253128	19940	FALSE	other	6_Weak_Enhancer		2.89489	-2.96026	-2.76212	-2.91429	-3.91947	-2.0273	TRUE
chr11	107264056	107264754	19941	FALSE	other	7_Weak_Enhancer		4.26004	-2.35695	-1.83413	-1.79694	-2.34918	-1.97884	TRUE
chr11	107337941	107338261	19942	FALSE	other	7_Weak_Enhancer		1.47566	-1.627	-1.78437	-1.59261	-1.18902	-1.08035	TRUE
chr11	107370438	107370758	19943	FALSE	other	7_Weak_Enhancer		0.934748	-2.25544	-1.04063	-1.62236	-2.81883	-1.94154	TRUE
chr11	107413404	107413714	19944	FALSE	Primed_enhancer	7_Weak_Enhancer		1.29449	-1.17014	-0.546365	-0.377266	-1.26011	-1.44691	FALSE
chr11	107457246	107458385	19945	TRUE	Promoter	1_Active_Promoter	PLS	20.938	-0.0858171	-0.016821	-0.0787288	-0.282802	-0.373516	FALSE
chr11	107545120	107545545	19946	FALSE	other	7_Weak_Enhancer	DNase-only	1.24266	-1.54833	-0.776603	-2.1262	-2.13415	-0.806391	TRUE
chr11	107549325	107549559	19947	FALSE	CTCF	8_Insulator	Low-DNase	0.925528	-0.490404	0.689286	0.452463	-0.427315	-0.819517	FALSE
chr11	107563718	107564104	19948	FALSE	Active_enhancer	2_Weak_Promoter	pELS,CTCF-bound	5.20452	-0.516092	-0.302205	-0.315935	-0.139614	-0.398649	FALSE
chr11	107565032	107566214	19949	TRUE	Promoter	1_Active_Promoter	PLS	26.5823	-0.220187	0.0581815	0.104342	-0.150009	-0.0106147	FALSE
chr11	107567926	107568388	19950	FALSE	Primed_enhancer	2_Weak_Promoter	Low-DNase	6.08563	-2.38795	-1.14406	-2.25437	-2.82339	-1.22527	TRUE
chr11	107576586	107576816	19951	FALSE	CTCF	8_Insulator	Low-DNase	1.06148	0.701217	-0.282687	-0.262679	-0.753878	-0.596686	FALSE
chr11	107590468	107592295	19952	TRUE	Promoter	3_Poised_Promoter	Low-DNase	10.1458	-0.520689	-0.438617	-0.240466	-0.47642	-0.687107	FALSE
chr11	107598467	107598908	19953	FALSE	CTCF	8_Insulator	Low-DNase	2.1792	-0.23681	0.0784037	-0.0741943	-0.217296	-0.00457957	FALSE
chr11	107606186	107606407	19954	FALSE	CTCF	12_Repressed	Low-DNase	0.720788	-1.14844	-0.852349	-0.586839	-0.436807	-1.38819	FALSE
chr11	107676004	107676623	19955	FALSE	other	2_Weak_Promoter	Low-DNase	1.85536	-1.35381	-2.58046	-1.10294	-1.36964	-1.2028	TRUE
chr11	107679214	107679527	19956	FALSE	other	7_Weak_Enhancer		1.01927	-3.07722	-1.10065	-2.20529	-2.93228	-0.980537	TRUE
chr11	107682818	107683402	19957	FALSE	Primed_enhancer	7_Weak_Enhancer		1.5253	-1.80945	-1.94812	-2.16674	-3.24643	-1.75937	TRUE
chr11	107689341	107690124	19958	FALSE	CTCF	8_Insulator	Low-DNase	3.15787	-0.0438772	-0.306034	-0.080023	0.213943	-0.0891782	FALSE
chr11	107732293	107732829	19959	FALSE	other	7_Weak_Enhancer	Low-DNase	1.73956	-2.5773	-1.70584	-1.95868	-2.53779	-0.583447	TRUE
chr11	107741000	107741986	19960	FALSE	CTCF	13_Heterochrom/lo	CTCF-only,CTCF-bound	5.9528	-0.902975	-0.648746	-0.784816	-1.05007	-1.11251	FALSE
chr11	107770279	107771324	19961	FALSE	CTCF	6_Weak_Enhancer	Low-DNase	3.26446	-0.659137	0.0570991	-0.438181	-0.188283	-0.466451	FALSE
chr11	107776876	107777443	19962	FALSE	Primed_enhancer	7_Weak_Enhancer		2.66338	-2.13236	-1.24273	-1.60465	-2.67299	-1.52153	TRUE
chr11	107785178	107785806	19963	FALSE	other	11_Weak_Txn	Low-DNase	3.00427	-2.07906	-1.7381	-1.71185	-2.37657	-0.556188	TRUE
chr11	107799310	107799788	19964	FALSE	CTCF	8_Insulator	CTCF-only,CTCF-bound	2.41502	-0.21035	0.578629	0.351551	0.0322473	-0.800575	FALSE
chr11	107819369	107819585	19965	FALSE	other	11_Weak_Txn	Low-DNase	0.721491	0.0864664	-1.84141	-0.172002	-1.19226	-2.22945	FALSE
chr11	107824442	107825572	19966	FALSE	Active_enhancer	5_Strong_Enhancer	Low-DNase	6.13627	-1.40401	-0.733398	-0.949804	-1.82028	-0.739663	FALSE
chr11	107840007	107841586	19967	FALSE	Active_enhancer	4_Strong_Enhancer	dELS	32.7882	-0.275079	-0.223676	-0.0758459	-0.805486	-0.252196	FALSE
chr11	107849723	107850316	19968	FALSE	Primed_enhancer	6_Weak_Enhancer	Low-DNase	2.5547	-0.786573	-0.22766	0.160205	-0.237028	-0.712478	FALSE
chr11	107857931	107859321	19969	TRUE	Promoter	1_Active_Promoter	PLS	49.596	0.0482417	-0.0483371	0.0107971	-0.116764	0.0465417	FALSE
chr11	107859491	107860258	19970	TRUE	Promoter	1_Active_Promoter	pELS	13.7082	-0.985084	-0.835557	-1.30693	-1.02198	-0.972769	TRUE
chr11	107864092	107864563	19971	FALSE	Primed_enhancer	5_Strong_Enhancer	dELS	6.08937	-2.25996	-1.37199	-2.0842	-2.44345	-1.42677	TRUE
chr11	107898179	107898608	19972	FALSE	CTCF	8_Insulator	CTCF-only,CTCF-bound	1.64711	0.390021	0.358094	0.573257	-0.0684654	-0.6234	FALSE
chr11	107916610	107917415	19973	FALSE	CTCF	8_Insulator	Low-DNase	3.93911	-0.414434	0.118334	0.315628	0.1695	-0.237129	FALSE
chr11	107927907	107929012	19974	TRUE	Promoter	1_Active_Promoter	PLS	46.9451	-0.0632899	0.0937832	0.114143	-0.15473	0.0727767	FALSE
chr11	107929881	107930139	19975	FALSE	other	4_Strong_Enhancer	pELS	4.64349	-1.10597	-1.26196	-1.24179	-1.65941	-0.700333	TRUE
chr11	107956933	107957480	19976	FALSE	Active_enhancer	7_Weak_Enhancer	Low-DNase	1.65314	-2.96167	-0.844075	-1.09185	-2.34804	-2.14637	TRUE
chr11	107961221	107961857	19977	FALSE	Primed_enhancer	7_Weak_Enhancer		2.59141	-3.35493	-2.07813	-1.48541	-1.86435	-1.55373	TRUE
chr11	107969315	107969539	19978	FALSE	other	8_Insulator	Low-DNase	0.587842	-0.333056	-0.237887	0.310834	0.494096	-1.76386	FALSE
chr11	107999790	108000555	19979	FALSE	CTCF	8_Insulator	CTCF-only,CTCF-bound	4.62421	0.00593905	-0.0860831	-0.185695	0.346071	-0.371654	FALSE
chr11	108008622	108009862	19980	TRUE	Promoter	1_Active_Promoter	PLS,CTCF-bound	38.4391	-0.187684	0.159387	0.175495	-0.00297444	-0.0964445	FALSE
chr11	108025462	108026303	19981	FALSE	Active_enhancer	4_Strong_Enhancer	dELS,CTCF-bound	7.97674	-1.1908	-1.41084	-0.993131	-1.42703	-0.433295	FALSE
chr11	108069976	108070482	19982	FALSE	Active_enhancer	5_Strong_Enhancer	Low-DNase	1.79441	-2.05865	-2.09928	-2.00589	-2.56919	-1.98268	TRUE
chr11	108111181	108111494	19983	FALSE	other	8_Insulator		1.42442	-1.04765	-0.0844192	-0.257534	-0.262029	-0.93433	FALSE
chr11	108115860	108116115	19984	FALSE	other	13_Heterochrom/lo	Low-DNase	1.11532	-0.0173515	-0.253666	-1.22728	0.740041	0.547293	TRUE
chr11	108121085	108122089	19985	TRUE	Promoter	1_Active_Promoter	PLS,CTCF-bound	38.7669	-0.251617	-0.108326	-0.106157	-0.0217204	0.115963	FALSE
chr11	108136129	108136609	19986	FALSE	CTCF	9_Txn_Transition	Low-DNase	2.13027	-1.05766	-0.353864	-0.641003	-0.613215	-1.00257	FALSE
chr11	108160963	108161485	19987	TRUE	other	9_Txn_Transition	dELS	8.47979	-2.92391	-0.832699	-2.12739	-2.09227	-0.999234	TRUE
chr11	108170227	108170727	19988	TRUE	other	4_Strong_Enhancer		3.37826	-1.94132	-0.994242	-1.48567	-1.57575	-0.314661	TRUE
chr11	108174262	108175608	19989	FALSE	Active_enhancer	5_Strong_Enhancer	Low-DNase	7.69477	-1.87206	-0.152812	-0.369886	-0.641312	-1.02867	FALSE
chr11	108196759	108197693	19990	FALSE	Active_enhancer	4_Strong_Enhancer	Low-DNase	10.7359	-2.12469	-1.46456	-1.95061	-2.3363	-0.772428	TRUE
chr11	108199794	108200522	19991	FALSE	Active_enhancer	4_Strong_Enhancer	dELS	9.98485	-2.48886	-1.56235	-1.82586	-2.57729	-1.17108	TRUE
chr11	108203168	108203424	19992	FALSE	other	9_Txn_Transition		2.01959	-3.64792	-1.41417	-3.04252	-2.45041	-1.53878	TRUE
chr11	108209856	108210103	19993	FALSE	other	9_Txn_Transition		0.712365	-2.95094	-1.45359	-2.09589	-1.75633	0.00136112	TRUE
chr11	108210311	108210795	19994	FALSE	other	10_Txn_Elongation		1.14179	-2.42249	-0.0468864	-0.0434489	-0.858852	-0.388331	FALSE
chr11	108222134	108223468	19995	TRUE	Promoter	1_Active_Promoter	PLS,CTCF-bound	80.9705	0.141232	0.116115	0.0375866	-0.0502836	0.277167	FALSE
chr11	108223667	108224182	19996	TRUE	Promoter	1_Active_Promoter	pELS	14.2791	-1.09594	-0.996949	-1.42199	-1.87575	-0.246196	TRUE
chr11	108225331	108225578	19997	FALSE	other	1_Active_Promoter	pELS	7.43648	-1.61686	-1.59072	-1.90181	-1.51763	-0.468742	TRUE
chr11	108236068	108237730	19998	FALSE	Active_enhancer	4_Strong_Enhancer	Low-DNase	19.4125	-1.36621	-0.818284	-0.900597	-1.1562	-0.896328	FALSE
chr11	108289723	108290209	19999	FALSE	other	9_Txn_Transition	Low-DNase	2.1372	-1.85713	-1.0375	-0.875934	-1.44917	-1.82859	FALSE
chr11	108302210	108302843	20000	FALSE	other	7_Weak_Enhancer		2.47458	-1.75915	-0.0681367	-0.273946	-2.06294	-0.0420581	FALSE
chr11	108382440	108382635	20001	FALSE	other	13_Heterochrom/lo		0.654212	-0.168764	-0.504312	-1.78294	-1.50839	-1.00796	TRUE
chr11	108417573	108417932	20002	FALSE	CTCF	8_Insulator	Low-DNase	1.19202	-0.608481	-0.198795	-0.101542	0.756866	0.0870026	FALSE
chr11	108467089	108468012	20003	TRUE	Promoter	1_Active_Promoter	PLS	33.0203	-0.0849675	-0.0502236	0.00413397	-0.249016	0.116288	FALSE
chr11	108497319	108498895	20004	TRUE	Promoter	1_Active_Promoter	PLS	28.0318	-0.318871	-0.0397038	-0.0727617	-0.220993	-0.322531	FALSE
chr11	108537949	108538452	20005	TRUE	other	6_Weak_Enhancer	Low-DNase	1.8276	-1.32341	-0.649972	-1.01246	-1.75625	-1.15393	FALSE
chr11	108558158	108559172	20006	FALSE	other	6_Weak_Enhancer	Low-DNase	5.47529	-0.817798	-0.915265	-0.968442	-1.91576	-1.18068	FALSE
chr11	108559388	108559887	20007	FALSE	Primed_enhancer	6_Weak_Enhancer	Low-DNase	2.21561	-1.84794	-2.21408	-0.907555	-1.49075	-1.41777	FALSE
chr11	108562720	108563684	20008	FALSE	Primed_enhancer	7_Weak_Enhancer	Low-DNase	2.94834	-0.988001	-1.56149	-0.293937	-0.517072	-0.577325	FALSE
chr11	108587139	108587449	20009	FALSE	Primed_enhancer	6_Weak_Enhancer		1.106	-1.40163	-0.658948	-0.162393	-1.61902	-0.81292	FALSE
chr11	108592685	108594022	20010	TRUE	Promoter	1_Active_Promoter	PLS	38.5888	-0.277089	-0.38943	-0.320848	-0.365157	-0.188739	FALSE
chr11	108602922	108603205	20011	FALSE	other	8_Insulator	Low-DNase	1.11943	-1.25851	-0.697962	-0.423097	-0.500791	-0.30117	FALSE
chr11	108605441	108606414	20012	FALSE	other	13_Heterochrom/lo		2.98063	-0.780761	-1.8066	-0.708851	-1.57861	-1.12545	FALSE
chr11	108620822	108622560	20013	FALSE	Active_enhancer	4_Strong_Enhancer	dELS	38.3827	-0.772391	-1.32007	-1.56323	-2.84075	-0.372484	TRUE
chr11	108647819	108648624	20014	FALSE	CTCF	8_Insulator	Low-DNase	6.34182	-0.185815	0.00280757	-0.0568534	-0.543988	-0.184492	FALSE
chr11	108655062	108655697	20015	FALSE	CTCF	8_Insulator	Low-DNase	1.49542	-0.159928	-0.231156	0.344587	0.0291816	0.03022	FALSE
chr11	108662775	108663013	20016	FALSE	Active_enhancer	5_Strong_Enhancer	dELS	3.39298	-1.36053	-0.116241	-0.0322896	-0.779366	-0.751454	FALSE
chr11	108663268	108663795	20017	FALSE	Active_enhancer	4_Strong_Enhancer	pELS	8.30182	-1.13373	-0.136919	-0.548219	-1.29495	-0.289947	FALSE
chr11	108664671	108665543	20018	TRUE	Promoter	1_Active_Promoter	PLS	33.3614	0.0811622	0.166661	0.0940055	-0.0267038	0.0706362	FALSE
chr11	108697930	108698713	20019	FALSE	CTCF	7_Weak_Enhancer	CTCF-only,CTCF-bound	4.27339	-0.422746	-0.169815	-0.238482	-0.181637	-0.767197	FALSE
chr11	108699256	108699694	20020	FALSE	other	7_Weak_Enhancer	Low-DNase	3.42097	-1.71448	-2.11502	-1.87565	-3.23517	-1.2575	TRUE
chr11	108712870	108714127	20021	FALSE	Active_enhancer	4_Strong_Enhancer	Low-DNase	6.8352	-0.706928	-0.478265	-0.223025	-0.834928	-0.63831	FALSE
chr11	108726139	108727277	20022	FALSE	Active_enhancer	1_Active_Promoter	Low-DNase	5.20695	-1.0251	-0.723677	-0.135114	-1.30541	-0.630133	FALSE
chr11	108727661	108728376	20023	FALSE	other	1_Active_Promoter	Low-DNase	4.89896	-0.966122	-0.944461	-0.630871	-1.6709	-0.417913	FALSE
chr11	108733281	108734285	20024	TRUE	other	4_Strong_Enhancer	dELS	22.3799	-1.57518	-1.39573	-1.51206	-2.0487	-0.138197	TRUE
chr11	108734899	108735260	20025	FALSE	Primed_enhancer	6_Weak_Enhancer	dELS,CTCF-bound	1.74626	-0.593584	0.550031	0.237204	0.362611	-0.58716	FALSE
chr11	108751532	108752670	20026	FALSE	other	2_Weak_Promoter	Low-DNase	5.68039	-1.70051	-0.867396	-0.651825	-1.10565	-0.777876	FALSE
chr11	108788439	108789259	20027	FALSE	CTCF	7_Weak_Enhancer	Low-DNase	3.24921	-0.668939	-0.3457	-0.116346	0.197758	-0.241331	FALSE
chr11	108790448	108791355	20028	FALSE	Primed_enhancer	7_Weak_Enhancer	Low-DNase	5.0727	-2.10008	-1.8952	-2.44777	-2.10779	-1.31929	TRUE
chr11	108807303	108807661	20029	FALSE	other	11_Weak_Txn		1.43577	-2.76435	-1.98186	-1.66389	-1.74041	-0.769692	TRUE
chr11	108830147	108830646	20030	FALSE	other	7_Weak_Enhancer		1.23874	-2.76183	-0.897104	-1.17222	-2.35608	-1.40095	TRUE
chr11	108853583	108855062	20031	TRUE	Promoter	4_Strong_Enhancer	Low-DNase	9.25684	-1.28093	-0.451602	-0.797385	-1.08153	-1.22363	FALSE
chr11	108863640	108863906	20032	FALSE	Primed_enhancer	7_Weak_Enhancer		1.0327	-4.13999	-2.5551	-2.80294	-2.67738	-2.18007	TRUE
chr11	108871214	108871644	20033	FALSE	CTCF	8_Insulator	Low-DNase	1.11964	-0.569658	-0.684625	-0.217743	-0.568522	-1.37278	FALSE
chr11	108944816	108945094	20034	FALSE	other	7_Weak_Enhancer	Low-DNase	0.852036	-3.13633	-0.850864	-1.10432	-1.5804	-0.872996	FALSE
chr11	108957542	108957967	20035	TRUE	other	7_Weak_Enhancer	Low-DNase	1.50494	-1.49623	-0.720906	-1.06429	-2.90159	-0.860608	TRUE
chr11	109043366	109043727	20036	FALSE	other	7_Weak_Enhancer		1.31475	-2.43321	-1.56281	-2.72492	-3.54544	-0.47555	TRUE
chr11	109132571	109132888	20037	FALSE	other	13_Heterochrom/lo		1.23493	-1.6463	-1.71583	-2.32147	-2.63109	-1.01731	TRUE
chr11	109133226	109133478	20038	FALSE	other	13_Heterochrom/lo	Low-DNase	0.768414	-1.28727	-1.18277	-1.35777	-2.83115	-1.29237	TRUE
chr11	109155324	109155599	20039	FALSE	other	6_Weak_Enhancer	Low-DNase	1.24577	-1.57724	-3.39421	-2.0461	-4.29387	-1.90034	TRUE
chr11	109641589	109641849	20040	FALSE	CTCF	13_Heterochrom/lo	Low-DNase	1.07983	-1.47122	-0.736703	-1.52454	-1.31794	0.272455	TRUE
chr11	109696935	109697565	20041	FALSE	CTCF	8_Insulator	Low-DNase	2.35576	0.593435	0.16111	0.244876	0.21057	0.508546	FALSE
chr11	109747784	109748117	20042	FALSE	other	13_Heterochrom/lo	Low-DNase	1.04343	-2.51009	-1.99631	-1.74238	-4.75959	-1.98406	TRUE
chr11	109783871	109784204	20043	FALSE	other	6_Weak_Enhancer	Low-DNase	2.35056	-2.28294	-1.85149	-3.16876	-2.93092	-1.22576	TRUE
chr11	109853046	109853525	20044	FALSE	CTCF	8_Insulator	CTCF-only,CTCF-bound	2.5928	-0.788809	-0.988759	-0.835003	-0.983358	-0.429968	FALSE
chr11	109864112	109865117	20045	FALSE	Active_enhancer	4_Strong_Enhancer	DNase-only	16.7327	-2.29058	-1.86187	-2.98865	-3.84835	-1.12762	TRUE
chr11	109911518	109911801	20046	FALSE	other	13_Heterochrom/lo		1.1438	-2.92906	-2.15475	-7.3583	-4.23853	-0.66419	TRUE
chr11	109939262	109939673	20047	FALSE	CTCF	8_Insulator	Low-DNase	1.41891	-0.692798	-0.200864	-0.138086	-0.74091	-0.895133	FALSE
chr11	109945628	109946901	20048	TRUE	Promoter	4_Strong_Enhancer	PLS,CTCF-bound	16.8824	-0.845033	-0.45444	-0.390007	-0.94856	-0.786254	FALSE
chr11	109955928	109957206	20049	FALSE	Active_enhancer	4_Strong_Enhancer	dELS	13.2649	-2.14366	-1.87046	-2.45698	-3.26337	-1.49427	TRUE
chr11	109970579	109971072	20050	TRUE	other	4_Strong_Enhancer	dELS	7.5502	-1.48676	-1.19547	-1.78312	-2.7189	-1.333	TRUE
chr11	109972112	109972866	20051	FALSE	Active_enhancer	4_Strong_Enhancer	dELS	11.5272	-2.52488	-1.98071	-2.8165	-3.24792	-1.38439	TRUE
chr11	109984712	109985391	20052	TRUE	other	4_Strong_Enhancer	pELS	9.24538	-2.22677	-1.02863	-2.20513	-1.94504	-0.781327	TRUE
chr11	109999956	110000506	20053	FALSE	Active_enhancer	5_Strong_Enhancer	dELS	11.8447	-1.26806	-1.4613	-2.77411	-3.56949	-0.538981	TRUE
chr11	110026988	110028230	20054	FALSE	Active_enhancer	4_Strong_Enhancer	dELS	26.8335	-1.13407	-1.96523	-2.19118	-3.05193	-1.02785	TRUE
chr11	110044511	110044921	20055	FALSE	other	13_Heterochrom/lo		1.7139	-1.39946	-2.03044	-2.49511	-2.72508	-0.909101	TRUE
chr11	110069259	110069822	20056	TRUE	other	7_Weak_Enhancer	Low-DNase	1.52088	-2.54019	-0.934679	-1.03617	-1.86623	-1.36017	TRUE
chr11	110076388	110076649	20057	FALSE	Active_enhancer	5_Strong_Enhancer	Low-DNase	1.71871	-1.02527	-0.393614	-0.85772	-0.981492	-0.479514	FALSE
chr11	110077276	110078483	20058	FALSE	Active_enhancer	5_Strong_Enhancer	dELS	15.2806	-1.08275	-1.2771	-1.78383	-2.69849	-0.379555	TRUE
chr11	110089602	110089849	20059	FALSE	Primed_enhancer	6_Weak_Enhancer	DNase-only	4.10835	-2.64482	-2.84972	-2.98515	-3.51302	-2.14884	TRUE
chr11	110092479	110094052	20060	TRUE	Promoter	1_Active_Promoter	pELS,CTCF-bound	46.3459	-0.237122	0.142743	-0.0426075	-0.331444	-0.146407	FALSE
chr11	110098501	110098965	20061	FALSE	CTCF	6_Weak_Enhancer	DNase-H3K4me3,CTCF-bound	3.48332	-1.22811	-0.410028	-0.576817	-1.30845	-0.837778	FALSE
chr11	110122467	110123282	20062	FALSE	other	7_Weak_Enhancer	Low-DNase	1.87601	-2.97941	-1.56604	-1.33557	-2.039	-1.81559	TRUE
chr11	110148775	110149334	20063	FALSE	other	7_Weak_Enhancer	Low-DNase	1.73615	-0.822466	-0.944889	-0.580628	-0.765888	-0.402861	FALSE
chr11	110174198	110174502	20064	FALSE	CTCF	8_Insulator	CTCF-only,CTCF-bound	1.88815	-0.919227	-0.213542	-0.435653	-0.716782	-0.572521	FALSE
chr11	110192634	110193172	20065	FALSE	other	7_Weak_Enhancer		4.17714	-2.4672	-1.16477	-2.83258	-3.33107	-1.29115	TRUE
chr11	110201389	110202010	20066	FALSE	CTCF	13_Heterochrom/lo	CTCF-only,CTCF-bound	3.27648	-0.115042	-0.312416	-0.305297	0.0421313	-0.277056	FALSE
chr11	110253569	110254221	20067	FALSE	other	9_Txn_Transition		1.58787	-1.56292	-0.789744	-0.699931	-0.849584	-0.107484	FALSE
chr11	110287399	110288120	20068	TRUE	other	5_Strong_Enhancer	Low-DNase	2.19203	-1.12118	-0.71319	-0.0169916	-0.426794	-0.483038	FALSE
chr11	110295708	110297047	20069	TRUE	Promoter	1_Active_Promoter	pELS,CTCF-bound	42.0417	-0.331958	0.182496	-0.00562215	-0.026046	-0.24606	FALSE
chr11	110311802	110312597	20070	FALSE	other	5_Strong_Enhancer	DNase-only	3.75304	-2.35369	-1.57376	-1.26943	-2.59363	-0.330141	TRUE
chr11	110327990	110329821	20071	TRUE	Promoter	4_Strong_Enhancer	dELS	12.683	-1.14095	-1.02301	-0.673845	-1.02175	-0.579853	FALSE
chr11	110338698	110339056	20072	FALSE	other	5_Strong_Enhancer		1.75821	-2.75851	-1.77867	-1.31724	-2.94848	-1.52293	TRUE
chr11	110339209	110339860	20073	FALSE	Primed_enhancer	5_Strong_Enhancer	DNase-only	2.72716	-0.898877	-1.28242	-0.947922	-1.15358	-0.765198	FALSE
chr11	110345578	110346080	20074	FALSE	Active_enhancer	4_Strong_Enhancer	Low-DNase	6.43509	-1.11412	-1.14638	-1.72648	-2.56275	-0.378965	TRUE
chr11	110348647	110350207	20075	FALSE	Active_enhancer	4_Strong_Enhancer	dELS	27.0128	-0.800915	-0.66504	-0.701479	-1.60836	-0.46208	FALSE
chr11	110357367	110357702	20076	FALSE	other	11_Weak_Txn	Low-DNase	0.78436	-1.7525	-0.599394	-0.265604	-1.1541	-0.86838	FALSE
chr11	110362861	110363763	20077	FALSE	Active_enhancer	4_Strong_Enhancer	Low-DNase	2.60462	-1.68281	-0.517033	-0.248124	-0.276053	-0.500082	FALSE
chr11	110372838	110373751	20078	FALSE	Active_enhancer	5_Strong_Enhancer	dELS	26.7796	-1.10155	-1.57887	-2.92597	-4.08389	-0.124976	TRUE
chr11	110376725	110377346	20079	TRUE	other	2_Weak_Promoter	DNase-only	6.15573	-0.435228	-0.410753	-0.683535	-1.18552	-0.82842	FALSE
chr11	110429374	110430943	20080	TRUE	Promoter	1_Active_Promoter	PLS,CTCF-bound	43.1103	-0.204104	-0.0157391	-0.0869287	-0.123665	-0.0526976	FALSE
chr11	110435349	110436744	20081	FALSE	Primed_enhancer	6_Weak_Enhancer	Low-DNase	6.66404	-1.75551	-1.45657	-1.74595	-1.29026	-0.789942	TRUE
chr11	110447844	110448228	20082	FALSE	CTCF	8_Insulator	CTCF-only,CTCF-bound	1.23322	-0.256914	-0.774632	-0.596316	-0.302323	-0.289425	FALSE
chr11	110453715	110454232	20083	FALSE	other	6_Weak_Enhancer	Low-DNase	5.45339	-1.11858	-0.444881	-1.13313	-1.86538	-0.270004	TRUE
chr11	110454610	110455133	20084	FALSE	Primed_enhancer	7_Weak_Enhancer		3.28551	-1.7189	-0.49818	-1.07646	-1.83171	0.297727	TRUE
chr11	110455761	110456090	20085	FALSE	Primed_enhancer	7_Weak_Enhancer		2.25753	-1.71754	-0.871456	-1.58727	-2.29565	-0.344443	TRUE
chr11	110525879	110526224	20086	FALSE	Primed_enhancer	13_Heterochrom/lo	Low-DNase	1.2607	-1.43345	-2.85041	-2.13549	-3.738	-2.53989	TRUE
chr11	110526418	110526740	20087	FALSE	Primed_enhancer	6_Weak_Enhancer	Low-DNase	1.47436	-2.37842	-2.67179	-2.38141	-3.8087	-2.10051	TRUE
chr11	110633413	110633652	20088	FALSE	other	13_Heterochrom/lo		0.738135	-4.49157	-1.52823	-3.47987	-3.86413	0.915427	TRUE
chr11	110711597	110713116	20089	TRUE	other	3_Poised_Promoter	Low-DNase	14.1983	-0.597672	-0.352672	-0.646996	-0.341389	-0.687012	FALSE
chr11	110777750	110778105	20090	FALSE	other	7_Weak_Enhancer	Low-DNase	1.03782	-3.75105	-4.03814	-7.20092	-3.95269	-2.94896	TRUE
chr11	110797372	110797840	20091	FALSE	other	7_Weak_Enhancer	DNase-only	3.81722	-2.62528	-2.14801	-3.94976	-4.78679	-1.25995	TRUE
chr11	110857350	110857803	20092	FALSE	other	6_Weak_Enhancer		1.81085	-1.97884	-2.4113	-3.4549	-4.25775	-0.960817	TRUE
chr11	110858570	110858857	20093	FALSE	Primed_enhancer	6_Weak_Enhancer	Low-DNase	1.01396	-2.23699	-1.68249	-2.98933	-2.8453	-0.373173	TRUE
chr11	110951258	110951960	20094	FALSE	other	7_Weak_Enhancer	Low-DNase	2.28179	-2.34592	-1.35336	-3.11112	-2.41453	-0.613877	TRUE
chr11	110968397	110969009	20095	FALSE	other	6_Weak_Enhancer		1.94649	-2.8472	-1.83181	-2.06423	-3.711	-2.00765	TRUE
chr11	111005140	111006103	20096	FALSE	Primed_enhancer	2_Weak_Promoter	Low-DNase	7.37301	-2.65102	-1.79838	-2.33953	-3.47453	-1.02098	TRUE
chr11	111093082	111093684	20097	FALSE	other	6_Weak_Enhancer		2.22193	-3.04097	-3.13261	-2.32558	-3.47142	-1.83183	TRUE
chr11	111095401	111095663	20098	FALSE	other	13_Heterochrom/lo		0.808824	-3.24404	-6.95296	-2.52138	-4.29996	-0.909941	TRUE
chr11	111098044	111098457	20099	FALSE	other	12_Repressed		2.48131	-2.03522	-3.43371	-3.24344	-4.28316	-2.13351	TRUE
chr11	111107470	111107855	20100	TRUE	other	7_Weak_Enhancer		1.20225	-3.09266	-1.79945	-2.19415	-3.49191	-2.89442	TRUE
chr11	111115954	111116228	20101	FALSE	other	13_Heterochrom/lo		0.700739	-1.48837	-1.63973	-1.96953	-3.01194	-1.58228	TRUE
chr11	111124053	111124361	20102	FALSE	other	13_Heterochrom/lo	Low-DNase	0.933442	-2.56536	-1.6816	-1.07726	-1.73615	-2.60566	FALSE
chr11	111163383	111163649	20103	FALSE	other	12_Repressed	Low-DNase	0.933041	-3.75559	-2.38954	-3.77702	-3.42559	-1.23625	TRUE
chr11	111176634	111178547	20104	FALSE	Active_enhancer	5_Strong_Enhancer	dELS	11.6527	-0.44607	-0.780565	-0.731484	-1.62254	-1.12981	FALSE
chr11	111194800	111195561	20105	FALSE	other	12_Repressed	Low-DNase	3.8424	-1.45587	-2.48374	-2.27727	-3.27703	-1.53914	TRUE
chr11	111230224	111231025	20106	FALSE	Primed_enhancer	2_Weak_Promoter	DNase-H3K4me3,CTCF-bound	4.40956	-0.724028	-0.595582	-0.539954	-0.823663	-1.33531	FALSE
chr11	111231665	111232116	20107	FALSE	Primed_enhancer	3_Poised_Promoter	Low-DNase	1.88343	-0.573218	-3.02649	-2.35034	-2.65569	-1.4396	TRUE
chr11	111283061	111283870	20108	FALSE	CTCF	8_Insulator	CTCF-only,CTCF-bound	4.8858	-0.390389	0.134654	-0.0795296	0.498432	0.307695	FALSE
chr11	111298803	111299998	20109	TRUE	Promoter	2_Weak_Promoter	Low-DNase	7.30684	-0.535941	0.11715	0.0618829	0.187415	-0.136717	FALSE
chr11	111332215	111332684	20110	FALSE	other	7_Weak_Enhancer	Low-DNase	1.65744	-2.14276	-0.242445	-1.43952	-1.983	-0.234295	TRUE
chr11	111344052	111344578	20111	FALSE	other	13_Heterochrom/lo	Low-DNase	1.74427	-0.872955	-0.447156	-0.710135	0.229811	0.942459	FALSE
chr11	111346548	111347201	20112	FALSE	other	13_Heterochrom/lo	Low-DNase	2.20397	-0.126595	0.370973	-0.273006	-0.48656	-0.0556507	FALSE
chr11	111353045	111353264	20113	FALSE	CTCF	10_Txn_Elongation	Low-DNase	1.09005	0.446564	0.62727	-0.153721	-0.211074	0.621916	FALSE
chr11	111359329	111359601	20114	TRUE	other	9_Txn_Transition	dELS	1.58213	-0.752377	0.57594	0.636482	0.122947	-0.334954	FALSE
chr11	111364059	111364294	20115	TRUE	Promoter	4_Strong_Enhancer	Low-DNase	5.13675	-2.22423	-1.53146	-2.21096	-2.15659	-1.4993	TRUE
chr11	111367424	111368618	20116	FALSE	Active_enhancer	4_Strong_Enhancer	dELS	36.0745	-0.69418	-0.00329635	-0.551017	-0.97753	-0.104535	FALSE
chr11	111371157	111372466	20117	FALSE	Active_enhancer	4_Strong_Enhancer	dELS	21.279	-1.40927	-0.370774	-0.778261	-1.31056	-0.394579	FALSE
chr11	111376533	111376859	20118	FALSE	other	1_Active_Promoter	dELS	8.49968	-1.68174	-1.12123	-0.825099	-0.988747	-0.403059	FALSE
chr11	111378394	111380349	20119	TRUE	Promoter	1_Active_Promoter	PLS	51.2335	-0.769452	-0.485083	-0.552873	-0.547553	-0.225862	FALSE
chr11	111391717	111392157	20120	FALSE	other	6_Weak_Enhancer		4.50251	-2.78129	-2.06759	-2.78237	-3.29273	-0.398218	TRUE
chr11	111394045	111394569	20121	FALSE	Active_enhancer	7_Weak_Enhancer	dELS	3.66521	-1.73001	-1.14773	-1.68534	-2.22824	-0.729885	TRUE
chr11	111397920	111398652	20122	TRUE	other	4_Strong_Enhancer	Low-DNase	9.65398	-1.5113	-0.890185	-1.12616	-1.47031	-0.880232	TRUE
chr11	111399413	111400205	20123	TRUE	other	4_Strong_Enhancer	Low-DNase	6.27553	-0.712426	-0.273237	0.0289986	-0.306652	-0.294499	FALSE
chr11	111400662	111400907	20124	TRUE	other	5_Strong_Enhancer	Low-DNase	2.02511	-1.26772	-0.445622	-0.654754	-1.12657	-0.429195	FALSE
chr11	111409180	111409633	20125	FALSE	Active_enhancer	4_Strong_Enhancer	dELS	8.09854	-1.79197	-1.30438	-1.46599	-2.49928	-0.250804	TRUE
chr11	111409854	111410643	20126	FALSE	Active_enhancer	4_Strong_Enhancer	dELS	15.7978	-0.817223	-0.841656	-1.04588	-2.00433	-0.533371	TRUE
chr11	111413962	111414757	20127	FALSE	Active_enhancer	4_Strong_Enhancer	dELS,CTCF-bound	21.487	-1.53132	-0.805042	-0.96148	-1.06217	-0.081011	FALSE
chr11	111416190	111418283	20128	TRUE	Promoter	4_Strong_Enhancer	pELS	49.7271	-0.583239	-0.513059	-0.440947	-0.683594	-0.350451	FALSE
chr11	111422653	111423513	20129	FALSE	Primed_enhancer	5_Strong_Enhancer	CTCF-only,CTCF-bound	12.6699	-0.19946	0.329938	0.227795	-0.0504448	0.0164316	FALSE
chr11	111428609	111429552	20130	FALSE	Primed_enhancer	6_Weak_Enhancer	CTCF-only,CTCF-bound	5.09463	-0.723231	-0.268279	-0.267588	-0.783182	-0.813105	FALSE
chr11	111436525	111437025	20131	FALSE	CTCF	8_Insulator	Low-DNase	1.913	-0.518885	-0.137138	-0.0604944	0.279009	-0.410709	FALSE
chr11	111446354	111447031	20132	FALSE	CTCF	8_Insulator	CTCF-only,CTCF-bound	9.4663	-0.558711	-0.509963	-0.812433	-0.588722	-0.2672	FALSE
chr11	111450420	111450781	20133	TRUE	other	7_Weak_Enhancer	DNase-only	6.67879	-2.49351	-2.8276	-3.3771	-3.23114	-2.36308	TRUE
chr11	111454696	111455216	20134	TRUE	other	8_Insulator	Low-DNase	2.51299	-0.430776	-0.451125	0.155664	-0.299559	-0.195352	FALSE
chr11	111514625	111515129	20135	TRUE	other	12_Repressed	Low-DNase	1.3366	-0.555053	0.318318	0.296699	0.415039	0.100971	FALSE
chr11	111526150	111526946	20136	TRUE	other	7_Weak_Enhancer	DNase-only	6.22065	-2.44593	-2.32981	-2.67647	-3.36016	-0.753044	TRUE
chr11	111531731	111532294	20137	FALSE	other	12_Repressed	Low-DNase	4.90418	-1.24862	-1.76382	-1.63609	-2.35248	-0.678144	TRUE
chr11	111538766	111539093	20138	FALSE	other	12_Repressed	Low-DNase	1.11955	-3.19973	-2.03919	-1.59677	-2.97844	-1.08023	TRUE
chr11	111540319	111541678	20139	TRUE	other	3_Poised_Promoter	Low-DNase	2.89851	0.069041	-0.711552	-0.349856	-0.231497	-0.897261	FALSE
chr11	111565074	111565445	20140	FALSE	CTCF	8_Insulator	CTCF-only,CTCF-bound	1.12204	0.066486	-0.011348	0.0859906	0.0979695	0.121859	FALSE
chr11	111574427	111575158	20141	FALSE	other	6_Weak_Enhancer	Low-DNase	3.8217	-0.938363	-1.72054	-1.19934	-1.33044	-1.42562	TRUE
chr11	111585428	111585666	20142	FALSE	other	7_Weak_Enhancer	Low-DNase	0.898653	-3.4848	-1.63938	-1.87422	-2.96544	-2.03321	TRUE
chr11	111586020	111586954	20143	FALSE	CTCF	8_Insulator	Low-DNase	3.22574	-0.407163	-0.158653	0.0907254	0.371298	-0.030033	FALSE
chr11	111601805	111603188	20144	TRUE	Promoter	1_Active_Promoter	pELS,CTCF-bound	58.2543	0.0422812	-0.15513	-0.108046	-0.025226	0.145217	FALSE
chr11	111623636	111624059	20145	FALSE	other	7_Weak_Enhancer	DNase-only	1.79983	-1.73095	-1.26787	-1.46059	-1.83902	-0.0896815	TRUE
chr11	111631174	111631814	20146	FALSE	Primed_enhancer	7_Weak_Enhancer	Low-DNase	1.42222	-0.669278	-1.82883	0.0623964	-0.958636	-0.318751	FALSE
chr11	111634082	111634354	20147	FALSE	other	7_Weak_Enhancer	Low-DNase	1.04273	-2.63078	-2.58759	-3.30118	-2.92576	-0.863644	TRUE
chr11	111637886	111638371	20148	FALSE	Active_enhancer	5_Strong_Enhancer	dELS	2.07485	-1.39572	-1.14663	-1.44979	-2.80549	-0.588852	TRUE
chr11	111697632	111698702	20149	FALSE	Active_enhancer	5_Strong_Enhancer	Low-DNase	9.27562	-1.51694	-2.03457	-1.74163	-2.17581	-0.542185	TRUE
chr11	111698839	111699217	20150	FALSE	other	7_Weak_Enhancer	Low-DNase	1.63679	-2.55238	-1.54866	-1.11829	-2.07179	0.239226	TRUE
chr11	111714393	111715756	20151	FALSE	Active_enhancer	9_Txn_Transition	dELS	3.58377	-1.1367	-0.674728	-0.369013	-0.636491	-0.936985	FALSE
chr11	111765637	111766935	20152	TRUE	Promoter	1_Active_Promoter	PLS	31.9332	-0.147878	-0.0519149	-0.0198303	-0.107989	0.0817267	FALSE
chr11	111776418	111777768	20153	TRUE	other	4_Strong_Enhancer	pELS	17.768	-0.947743	-0.414565	-0.849544	-1.43903	-0.668043	FALSE
chr11	111796872	111797486	20154	FALSE	other	9_Txn_Transition	DNase-only	2.86622	-3.19942	-2.50095	-2.25143	-2.62746	-2.0583	TRUE
chr11	111828991	111829950	20155	TRUE	other	5_Strong_Enhancer	pELS	8.5034	-1.74984	-1.22906	-1.8394	-2.80666	-1.00377	TRUE
chr11	111836756	111837383	20156	TRUE	other	9_Txn_Transition	DNase-only	7.17933	-2.52408	-2.64571	-2.95728	-4.26617	-0.935539	TRUE
chr11	111841458	111842205	20157	FALSE	CTCF	8_Insulator	CTCF-only,CTCF-bound	4.40524	-0.196794	-0.241088	-0.214353	-0.0669845	-0.306877	FALSE
chr11	111870604	111871759	20158	TRUE	Promoter	1_Active_Promoter	Low-DNase	26.0704	-0.194294	-0.0115088	0.0570566	-0.0167198	-0.0349157	FALSE
chr11	111878615	111879790	20159	TRUE	Promoter	1_Active_Promoter	PLS,CTCF-bound	46.6605	-0.00666588	0.0563841	0.00356422	0.0324534	0.0409595	FALSE
chr11	111926583	111927594	20160	TRUE	Promoter	6_Weak_Enhancer	PLS	60.5744	-0.0541161	-0.00926027	-0.0418141	-0.16188	0.206857	FALSE
chr11	111931843	111932309	20161	FALSE	CTCF	8_Insulator	CTCF-only,CTCF-bound	5.77111	-0.0954151	0.0670288	0.049854	0.201066	-0.237313	FALSE
chr11	111936766	111937792	20162	TRUE	Promoter	2_Weak_Promoter	Low-DNase	9.34627	-0.41047	0.129935	0.12861	0.241752	-0.0484653	FALSE
chr11	111938763	111939332	20163	FALSE	Active_enhancer	5_Strong_Enhancer	pELS	13.6	-2.12997	-1.89156	-2.27719	-3.10901	-0.571867	TRUE
chr11	111947017	111947778	20164	TRUE	other	5_Strong_Enhancer		3.03794	-1.38998	-1.03612	-1.25342	-1.959	-1.44683	TRUE
chr11	111972251	111972918	20165	FALSE	Primed_enhancer	6_Weak_Enhancer	Low-DNase	6.30429	-2.1707	-0.86097	-1.74237	-2.27936	-1.46532	TRUE
chr11	111977133	111977958	20166	TRUE	Promoter	2_Weak_Promoter	Low-DNase	5.57901	-0.916553	-0.286069	-0.107644	-0.411134	-0.299143	FALSE
chr11	111982066	111982562	20167	TRUE	other	8_Insulator	CTCF-only,CTCF-bound	2.97811	-0.178571	0.212155	0.319686	0.170841	-0.125262	FALSE
chr11	112004309	112004876	20168	FALSE	CTCF	8_Insulator	CTCF-only,CTCF-bound	4.86838	-0.32246	-0.23505	-0.482808	-0.725458	-0.309161	FALSE
chr11	112015939	112017184	20169	TRUE	Promoter	4_Strong_Enhancer	pELS	18.9119	-0.868039	-0.527218	-0.977054	-2.08261	-0.297297	FALSE
chr11	112024170	112025874	20170	TRUE	Promoter	1_Active_Promoter	pELS	44.8559	-0.171969	-0.00233332	-0.0136846	-0.115095	-0.0589401	FALSE
chr11	112048405	112049102	20171	FALSE	Active_enhancer	5_Strong_Enhancer	Low-DNase	3.21211	-1.32169	-1.08052	-1.28808	-2.03021	-1.1067	TRUE
chr11	112050582	112051188	20172	FALSE	Active_enhancer	5_Strong_Enhancer	dELS	7.48079	-1.00227	-0.856963	-1.86458	-3.59135	-1.39045	TRUE
chr11	112051840	112052260	20173	FALSE	Active_enhancer	5_Strong_Enhancer		2.56401	-1.17895	-0.916101	-1.54829	-2.48631	-0.522043	TRUE
chr11	112073582	112074898	20174	TRUE	Promoter	1_Active_Promoter	PLS	18.3216	-0.534647	-0.110097	0.00922447	-0.0955412	-0.377477	FALSE
chr11	112086081	112087469	20175	TRUE	Promoter	1_Active_Promoter	PLS,CTCF-bound	26.2027	-0.375677	0.0246745	0.043836	-0.198188	-0.250735	FALSE
chr11	112113482	112113749	20176	FALSE	CTCF	8_Insulator	CTCF-only,CTCF-bound	1.45562	-0.0590331	0.221429	0.0414534	0.296715	-0.179408	FALSE
chr11	112118278	112118540	20177	FALSE	other	7_Weak_Enhancer	Low-DNase	1.41511	-1.40094	-2.16207	-1.74377	-2.41665	-2.32498	TRUE
chr11	112119743	112121100	20178	FALSE	Active_enhancer	2_Weak_Promoter	Low-DNase	6.376	-2.10353	-1.15356	-1.19467	-1.92108	-1.10126	TRUE
chr11	112131781	112132065	20179	FALSE	other	13_Heterochrom/lo	Low-DNase	0.960819	-1.62971	-2.47884	-2.108	-2.05977	-1.10356	TRUE
chr11	112159027	112159765	20180	FALSE	other	6_Weak_Enhancer	DNase-only	2.93018	-3.80029	-1.8867	-2.59146	-2.58152	-1.41529	TRUE
chr11	112172352	112172916	20181	TRUE	other	13_Heterochrom/lo	Low-DNase	4.60458	-1.67962	-0.669786	-2.07622	-3.79533	-0.312871	TRUE
chr11	112174954	112175740	20182	TRUE	other	6_Weak_Enhancer	Low-DNase	3.97192	-0.836792	-0.656703	-0.0641493	-0.0534123	-0.298762	FALSE
chr11	112179642	112179944	20183	FALSE	Primed_enhancer	6_Weak_Enhancer	Low-DNase	1.36067	-2.0236	-1.49888	-1.83232	-2.37802	-2.0608	TRUE
chr11	112211585	112211880	20184	FALSE	other	13_Heterochrom/lo		0.990391	-2.71421	-3.02774	-3.47917	-2.87124	-1.4006	TRUE
chr11	112219563	112220276	20185	FALSE	CTCF	8_Insulator	CTCF-only,CTCF-bound	4.40715	0.311051	0.198289	0.347904	-0.0275288	0.416647	FALSE
chr11	112225900	112226984	20186	TRUE	Promoter	1_Active_Promoter	pELS	45.147	0.0106633	0.248894	0.144774	0.106061	0.140091	FALSE
chr11	112235701	112236436	20187	TRUE	other	4_Strong_Enhancer	Low-DNase	3.73346	-1.92857	-1.32268	-1.52575	-2.18481	-1.60186	TRUE
chr11	112255923	112256201	20188	FALSE	other	13_Heterochrom/lo		0.840901	-1.67642	-1.85319	-0.243002	-0.867973	-1.16411	FALSE
chr11	112274122	112274317	20189	FALSE	other	13_Heterochrom/lo	Low-DNase	0.581424	-0.200967	0.0919198	-0.244403	-0.513971	1.06471	FALSE
chr11	112279880	112280864	20190	TRUE	Promoter	2_Weak_Promoter	DNase-H3K4me3,CTCF-bound	14.1772	-0.238979	-0.0773798	-0.0284193	0.106673	-0.197509	FALSE
chr11	112289754	112290577	20191	TRUE	Promoter	2_Weak_Promoter	Low-DNase	10.4718	-0.51176	-0.0962808	-0.201092	-0.171296	-0.373869	FALSE
chr11	112345750	112346274	20192	FALSE	CTCF	8_Insulator	Low-DNase	1.40769	-0.948354	-1.37921	-1.22041	-1.31887	-0.433725	TRUE
chr11	112454298	112454545	20193	FALSE	CTCF	8_Insulator	CTCF-only,CTCF-bound	1.36498	-1.12071	-0.826502	-0.824265	0.06584	-0.341107	FALSE
chr11	112485319	112485622	20194	FALSE	other	13_Heterochrom/lo		1.6067	-2.02908	-1.53096	-2.2887	-3.50113	-2.69874	TRUE
chr11	112513473	112513770	20195	FALSE	other	7_Weak_Enhancer		1.41892	-3.43458	-3.02735	-3.51722	-3.55312	-2.94576	TRUE
chr11	112514385	112514708	20196	FALSE	other	11_Weak_Txn	Low-DNase	1.36949	-0.96459	-2.10706	-2.3889	-1.68006	-2.61082	TRUE
chr11	112519849	112520144	20197	TRUE	other	7_Weak_Enhancer		1.00252	-0.696237	-0.79419	-1.2759	-0.725623	-1.22568	FALSE
chr11	112520317	112520634	20198	TRUE	other	11_Weak_Txn		1.60279	-1.89877	-1.87956	-2.36092	-2.3382	-0.871805	TRUE
chr11	112525874	112526112	20199	FALSE	other	7_Weak_Enhancer	Low-DNase	0.767109	-3.41512	-0.840322	-0.847733	-2.92169	-1.07843	FALSE
chr11	112555610	112556241	20200	TRUE	other	8_Insulator	Low-DNase	2.58128	-0.0942322	-0.705131	-0.565744	-0.255232	-0.212104	FALSE
chr11	112569738	112569992	20201	FALSE	Primed_enhancer	6_Weak_Enhancer		1.03431	-6.60137	-1.97799	-2.80062	-3.09748	-2.7009	TRUE
chr11	112581825	112582218	20202	FALSE	Primed_enhancer	5_Strong_Enhancer	DNase-only	7.248	-1.89455	-2.65694	-3.02349	-4.10468	-0.711139	TRUE
chr11	112582964	112583826	20203	FALSE	Primed_enhancer	4_Strong_Enhancer	DNase-only	19.5808	-2.17223	-2.47242	-3.74849	-4.38895	-1.1256	TRUE
chr11	112584655	112584974	20204	FALSE	CTCF	7_Weak_Enhancer	Low-DNase	2.39869	-0.299287	-0.752703	-1.09901	-1.01025	-0.348498	TRUE
chr11	112588226	112588635	20205	FALSE	CTCF	8_Insulator	CTCF-only,CTCF-bound	3.44444	-0.29226	-0.934378	-0.859759	-1.09082	-0.494399	FALSE
chr11	112593327	112593856	20206	FALSE	Primed_enhancer	6_Weak_Enhancer		3.64817	-2.60784	-2.26775	-3.02896	-3.12085	-1.6972	TRUE
chr11	112606318	112607268	20207	FALSE	Primed_enhancer	7_Weak_Enhancer		5.16035	-3.81315	-2.94837	-2.88226	-3.57457	-1.0537	TRUE
chr11	112616665	112616923	20208	FALSE	other	7_Weak_Enhancer	Low-DNase	1.63229	-1.85249	-2.54762	-1.53031	-2.62264	-1.2453	TRUE
chr11	112620489	112621400	20209	FALSE	Active_enhancer	5_Strong_Enhancer	Low-DNase	8.04411	-1.0487	-2.15593	-1.4257	-2.06561	-0.91826	TRUE
chr11	112627551	112628126	20210	FALSE	Active_enhancer	4_Strong_Enhancer	dELS	13.2867	-1.94729	-2.54337	-2.50891	-4.01275	-0.841205	TRUE
chr11	112631345	112631740	20211	FALSE	Primed_enhancer	5_Strong_Enhancer		4.62592	-3.32354	-2.44882	-2.64521	-3.48996	-1.32981	TRUE
chr11	112644396	112645296	20212	FALSE	Active_enhancer	5_Strong_Enhancer		7.67652	-2.0012	-2.5399	-2.76396	-3.15928	-2.38385	TRUE
chr11	112649746	112650097	20213	FALSE	other	6_Weak_Enhancer		1.13458	-1.79135	-1.87305	-2.01983	-2.14097	-2.02766	TRUE
chr11	112656630	112657483	20214	FALSE	Active_enhancer	7_Weak_Enhancer	Low-DNase	3.86433	-2.26737	-2.40287	-2.31909	-2.57451	-1.98979	TRUE
chr11	112735474	112735858	20215	FALSE	Primed_enhancer	13_Heterochrom/lo		1.43827	-2.61507	-3.30112	-3.12411	-3.16598	-1.19352	TRUE
chr11	112761906	112763006	20216	TRUE	other	6_Weak_Enhancer	Low-DNase	4.04961	-0.887048	-1.85073	-2.14427	-2.86901	-1.31929	TRUE
chr11	112794407	112794799	20217	FALSE	Primed_enhancer	7_Weak_Enhancer	Low-DNase	0.94959	-0.586604	-1.89029	-3.4692	-1.19936	-0.368048	TRUE
chr11	112795263	112795514	20218	FALSE	CTCF	8_Insulator	Low-DNase	1.60883	-0.224448	-0.11699	-0.0943844	-0.568542	-0.322262	FALSE
chr11	112797965	112798467	20219	FALSE	CTCF	8_Insulator	Low-DNase	2.96548	-1.51888	-1.39281	-1.52212	-1.11957	-0.630234	TRUE
chr11	112961134	112961504	20220	TRUE	other	3_Poised_Promoter	Low-DNase	0.833388	-1.20954	0.195873	0.2826	-0.417508	-0.91397	FALSE
chr11	113114348	113114766	20221	FALSE	CTCF	8_Insulator	Low-DNase	1.01155	0.267345	0.109943	0.318066	0.324657	0.0384523	FALSE
chr11	113188191	113188804	20222	FALSE	Primed_enhancer	6_Weak_Enhancer	Low-DNase	2.5879	-2.64284	-3.06079	-3.32565	-4.06969	-1.99144	TRUE
chr11	113289478	113290047	20223	FALSE	CTCF	8_Insulator	CTCF-only,CTCF-bound	6.08875	-0.683977	-1.256	-1.0773	-1.06641	-0.502098	TRUE
chr11	113296049	113296302	20224	FALSE	other	7_Weak_Enhancer	Low-DNase	0.967238	-2.61409	-1.31004	-2.56653	-2.68372	-2.07087	TRUE
chr11	113305712	113306346	20225	FALSE	CTCF	8_Insulator	CTCF-only,CTCF-bound	2.92977	-0.352811	0.0594038	0.112811	0.186115	-0.343633	FALSE
chr11	113314210	113315312	20226	TRUE	Promoter	1_Active_Promoter	PLS	41.4308	-0.0307181	-0.188045	-0.136496	-0.177263	0.0342142	FALSE
chr11	113329649	113330122	20227	TRUE	other	7_Weak_Enhancer	Low-DNase	3.90975	-3.52421	-2.30663	-3.49071	-4.24356	-1.52714	TRUE
chr11	113332624	113333027	20228	FALSE	Active_enhancer	7_Weak_Enhancer		3.75115	-1.72223	-2.47829	-2.96953	-5.05444	-1.45774	TRUE
chr11	113333904	113334630	20229	TRUE	other	5_Strong_Enhancer	Low-DNase	6.38106	-2.66372	-2.55544	-3.50556	-4.5328	-1.44523	TRUE
chr11	113363558	113364521	20230	TRUE	other	7_Weak_Enhancer	Low-DNase	3.24833	-2.14966	-1.82379	-2.55768	-2.45269	-1.31587	TRUE
chr11	113376014	113376517	20231	FALSE	other	13_Heterochrom/lo	Low-DNase	3.76034	-0.361659	-1.0993	-1.49119	-1.74063	-1.37946	TRUE
chr11	113387862	113388143	20232	TRUE	other	8_Insulator	Low-DNase	0.850635	-0.470892	-1.62386	-0.733642	-0.573475	-0.527605	FALSE
chr11	113417504	113417921	20233	TRUE	other	7_Weak_Enhancer	Low-DNase	2.56992	-3.25283	-3.65302	-2.24098	-3.12958	-1.55836	TRUE
chr11	113439722	113440285	20234	FALSE	other	7_Weak_Enhancer		3.4324	-2.33633	-1.9793	-2.68889	-3.2806	-0.647047	TRUE
chr11	113445858	113446808	20235	FALSE	Primed_enhancer	7_Weak_Enhancer	Low-DNase	4.2715	-1.49213	-1.23128	-1.95747	-2.25729	-0.286987	TRUE
chr11	113474371	113475043	20236	TRUE	other	12_Repressed	Low-DNase	1.81225	-0.253935	-0.748576	-0.914697	-1.04202	-0.884752	FALSE
chr11	113477417	113477610	20237	FALSE	other	8_Insulator	Low-DNase	0.601478	-0.392461	-0.853154	-1.33893	-1.04724	-0.473441	FALSE
chr11	113532618	113533014	20238	FALSE	CTCF	8_Insulator	CTCF-only,CTCF-bound	1.21349	-0.0615862	0.365359	0.275256	-0.154117	-0.610595	FALSE
chr11	113562990	113563331	20239	FALSE	other	12_Repressed	Low-DNase	1.29609	-2.12963	-2.3117	-3.91068	-3.74054	-1.40817	TRUE
chr11	113587276	113587922	20240	FALSE	CTCF	13_Heterochrom/lo	Low-DNase	4.08241	-1.65823	-1.54733	-2.15013	-3.32767	0.0615328	TRUE
chr11	113593664	113594190	20241	FALSE	other	12_Repressed		2.4811	-1.82789	-1.41054	-2.29677	-2.61125	-0.408115	TRUE
chr11	113647103	113647420	20242	FALSE	other	13_Heterochrom/lo		0.78646	-0.91305	-1.95222	-0.895018	-1.08046	-2.10189	FALSE
chr11	113674867	113675436	20243	FALSE	other	7_Weak_Enhancer	DNase-only	5.7927	-2.32362	-1.93322	-2.95921	-3.63688	-1.00861	TRUE
chr11	113685701	113686417	20244	FALSE	Primed_enhancer	7_Weak_Enhancer		2.83724	-2.15709	-1.86214	-2.09773	-2.92083	-1.67201	TRUE
chr11	113690893	113691285	20245	FALSE	CTCF	8_Insulator	Low-DNase	1.03191	-0.528848	-0.112839	-0.122898	0.262646	-0.0965157	FALSE
chr11	113773225	113774251	20246	TRUE	Promoter	1_Active_Promoter	PLS	35.0458	0.0200388	0.0614372	0.113001	0.0916474	0.119994	FALSE
chr11	113796581	113797130	20247	FALSE	CTCF	8_Insulator	CTCF-only,CTCF-bound	1.90719	-0.391158	0.219407	0.226029	0.0779361	-0.0541426	FALSE
chr11	113806303	113806748	20248	FALSE	CTCF	10_Txn_Elongation	Low-DNase	1.88714	-1.00147	-0.0649834	-0.676628	-0.0442652	-0.226711	FALSE
chr11	113831165	113831848	20249	TRUE	other	2_Weak_Promoter	Low-DNase	5.14619	-2.51727	-1.406	-1.97337	-3.06556	-1.59391	TRUE
chr11	113839839	113840416	20250	FALSE	Active_enhancer	5_Strong_Enhancer	dELS	10.3902	-2.51101	-0.957602	-2.58368	-2.6323	-0.972961	TRUE
chr11	113841366	113842227	20251	FALSE	Active_enhancer	4_Strong_Enhancer	Low-DNase	4.52236	-1.91193	-0.769422	-1.49962	-1.66011	-1.37062	TRUE
chr11	113847649	113848029	20252	FALSE	Primed_enhancer	2_Weak_Promoter		1.3335	-2.41445	-1.31135	-1.29527	-1.24142	-0.877376	TRUE
chr11	113875007	113876188	20253	TRUE	Promoter	1_Active_Promoter	PLS	40.346	-0.0941729	0.187588	-0.0750496	0.163419	-0.0977629	FALSE
chr11	113894286	113894845	20254	FALSE	Primed_enhancer	6_Weak_Enhancer	Low-DNase	1.84714	-1.82407	-0.382735	-1.26545	-1.46848	-1.40309	TRUE
chr11	113896191	113896668	20255	FALSE	CTCF	8_Insulator	Low-DNase	2.1425	-0.656481	-0.0482336	-0.233316	0.0909158	-0.395771	FALSE
chr11	113977779	113978178	20256	TRUE	other	7_Weak_Enhancer	Low-DNase	1.12816	-0.850058	-1.63203	-1.57874	-1.55267	-0.470472	TRUE
chr11	113994293	113995037	20257	FALSE	CTCF	8_Insulator	Low-DNase	0.847621	0.172509	1.04712	1.00776	0.448348	0.154592	FALSE
chr11	114026425	114026692	20258	FALSE	CTCF	13_Heterochrom/lo	Low-DNase	1.19443	-1.36881	-2.06995	-1.80883	-1.99767	-2.11498	TRUE
chr11	114036035	114036449	20259	TRUE	other	8_Insulator	Low-DNase	1.65182	0.220023	-0.369635	0.0194173	0.806317	0.230495	FALSE
chr11	114060509	114060859	20260	TRUE	other	12_Repressed	Low-DNase	0.621225	-0.0827056	0.00903483	0.791068	0.674408	-0.106448	FALSE
chr11	114080337	114080651	20261	FALSE	other	12_Repressed	Low-DNase	1.4481	-2.59164	-2.5055	-2.36459	-2.24887	-0.759074	TRUE
chr11	114159848	114160367	20262	TRUE	other	6_Weak_Enhancer	DNase-only	4.19098	-1.80085	-3.39019	-2.74277	-3.71225	-3.04554	TRUE
chr11	114187174	114187549	20263	FALSE	other	7_Weak_Enhancer	Low-DNase	1.41491	-1.96212	-3.01936	-2.64413	-2.96313	-1.04109	TRUE
chr11	114261078	114261359	20264	FALSE	CTCF	8_Insulator	Low-DNase	1.53141	-0.337833	0.392662	0.00144012	-0.0297704	-0.299755	FALSE
chr11	114280719	114280896	20265	FALSE	CTCF	8_Insulator	Low-DNase	0.678676	-0.933583	0.393966	0.43999	0.20997	-0.616447	FALSE
chr11	114340099	114340709	20266	FALSE	CTCF	8_Insulator	Low-DNase	1.40738	0.314544	-0.0149915	0.754656	0.593601	-0.0012187	FALSE
chr11	114399951	114401086	20267	TRUE	Promoter	1_Active_Promoter	PLS	45.9697	-0.188205	-0.0796146	-0.155661	-0.193472	-0.0354492	FALSE
chr11	114430342	114430646	20268	FALSE	other	13_Heterochrom/lo		1.22632	-1.97117	-1.86434	-2.12703	-2.08131	-2.87276	TRUE
chr11	114439214	114440218	20269	TRUE	Promoter	2_Weak_Promoter	Low-DNase	21.7748	-0.149667	-0.135191	-0.383002	-0.555031	-0.350383	FALSE
chr11	114606004	114606822	20270	FALSE	other	9_Txn_Transition	DNase-only	4.37977	0.41434	-0.259854	-0.476353	-0.434786	-0.038404	FALSE
chr11	114607623	114608598	20271	FALSE	other	9_Txn_Transition		5.65332	0.2245	-0.0926768	0.213364	-0.0740905	-0.380382	FALSE
chr11	114614093	114614610	20272	FALSE	other	11_Weak_Txn		4.4223	0.106291	-0.160719	-0.203968	-0.279041	-0.666458	FALSE
chr11	114618014	114618354	20273	FALSE	other	11_Weak_Txn		2.53083	0.19141	-0.276148	0.0693404	-0.135825	0.00217084	FALSE
chr11	114622460	114623129	20274	FALSE	other	11_Weak_Txn		3.26285	0.185811	-0.207319	0.192484	0.102168	-0.213264	FALSE
chr11	114624436	114625240	20275	FALSE	other	11_Weak_Txn		3.3173	-0.0687991	0.0914827	-0.0293652	0.156841	-0.268519	FALSE
chr11	114739049	114739266	20276	FALSE	CTCF	8_Insulator	CTCF-only,CTCF-bound	0.899959	-0.761624	-0.15689	-0.332081	-0.480316	-0.665415	FALSE
chr11	114912846	114913246	20277	FALSE	other	13_Heterochrom/lo		1.81968	-2.08136	-3.18773	-4.12791	-4.68664	0.403634	TRUE
chr11	115194139	115195082	20278	TRUE	other	2_Weak_Promoter	Low-DNase	6.29678	-2.6546	-1.77695	-3.23475	-3.29244	-1.29105	TRUE
chr11	115221527	115221787	20279	FALSE	Active_enhancer	5_Strong_Enhancer	Low-DNase	3.07143	-0.858296	-1.83718	-2.49813	-3.92173	-0.692289	TRUE
chr11	115222113	115223567	20280	FALSE	Active_enhancer	4_Strong_Enhancer	dELS	23.4577	-0.88703	-0.680763	-2.17764	-3.55253	-0.55148	TRUE
chr11	115256281	115257103	20281	TRUE	other	6_Weak_Enhancer	Low-DNase	5.02112	-2.13023	-1.30965	-2.26779	-2.73948	-1.56484	TRUE
chr11	115324657	115324900	20282	FALSE	CTCF	8_Insulator	CTCF-only,CTCF-bound	1.31795	-0.178295	0.424508	-0.0479173	-0.368872	-0.470632	FALSE
chr11	115379570	115380025	20283	FALSE	CTCF	7_Weak_Enhancer	Low-DNase	2.38135	-1.60666	-1.70642	-2.59313	-3.81628	-0.248889	TRUE
chr11	115390491	115390776	20284	FALSE	other	12_Repressed	Low-DNase	1.09045	-4.08876	-1.74556	-3.05833	-4.51332	-1.05554	TRUE
chr11	115469325	115469731	20285	FALSE	other	6_Weak_Enhancer	Low-DNase	2.47018	-4.19385	-3.82839	-3.88662	-4.78062	-1.97541	TRUE
chr11	115471184	115471720	20286	FALSE	other	7_Weak_Enhancer	Low-DNase	3.96829	-2.57044	-2.54978	-2.98533	-4.32646	-0.927707	TRUE
chr11	115495822	115496354	20287	FALSE	other	13_Heterochrom/lo		1.36989	-1.52348	-2.39747	-1.73276	-2.88895	-0.389389	TRUE
chr11	115497287	115497745	20288	FALSE	Primed_enhancer	7_Weak_Enhancer	Low-DNase	3.96087	-2.08894	-1.99333	-3.45418	-3.80394	-0.960464	TRUE
chr11	115501995	115502456	20289	FALSE	other	3_Poised_Promoter	Low-DNase	3.0081	-0.746543	-1.99225	-1.82286	-2.71376	-1.0441	TRUE
chr11	115502825	115503703	20290	FALSE	CTCF	3_Poised_Promoter	Low-DNase	2.65203	-0.365682	-0.0229389	0.0977288	0.36698	-0.317029	FALSE
chr11	115503918	115504694	20291	TRUE	other	3_Poised_Promoter	Low-DNase	2.7519	-0.245221	-0.278168	-0.27674	-0.332178	-0.514176	FALSE
chr11	115530832	115531084	20292	FALSE	CTCF	8_Insulator	Low-DNase	0.990893	-1.13737	-0.725796	-1.42375	-0.414361	-0.853473	TRUE
chr11	115584706	115586150	20293	FALSE	Active_enhancer	4_Strong_Enhancer	dELS	16.6433	-0.8133	-1.29578	-1.97556	-3.33434	-0.296737	TRUE
chr11	115693838	115694074	20294	FALSE	other	12_Repressed		0.815338	-1.94692	-2.24485	-2.02597	-2.88684	-1.69652	TRUE
chr11	115698301	115698839	20295	FALSE	other	7_Weak_Enhancer		1.48178	-3.41515	-2.11845	-3.79216	-3.60882	-1.11708	TRUE
chr11	115709293	115709642	20296	FALSE	other	7_Weak_Enhancer	Low-DNase	1.62586	-1.77736	-3.49121	-2.74232	-4.09495	-8.42785	TRUE
chr11	115774083	115775138	20297	TRUE	other	13_Heterochrom/lo	Low-DNase	2.94974	-2.32341	-2.13515	-1.78664	-2.94084	-1.77919	TRUE
chr11	115778945	115779616	20298	FALSE	other	7_Weak_Enhancer	Low-DNase	2.73017	-2.43898	-2.36261	-2.38598	-2.86107	-1.30888	TRUE
chr11	115869691	115870482	20299	TRUE	other	6_Weak_Enhancer	CTCF-only,CTCF-bound	10.7242	-0.568787	-0.501741	-0.449463	-0.597578	-0.177479	FALSE
chr11	115872806	115873236	20300	FALSE	Active_enhancer	5_Strong_Enhancer	Low-DNase	2.11564	-0.327903	-0.445879	0.276642	-0.307235	-0.869012	FALSE
chr11	115873801	115874014	20301	FALSE	Active_enhancer	5_Strong_Enhancer	Low-DNase	1.93567	-0.714917	-1.09123	-0.556062	-1.50296	-1.24308	FALSE
chr11	115874889	115875200	20302	FALSE	Active_enhancer	5_Strong_Enhancer	Low-DNase	5.33949	-1.30009	-1.32094	-1.54657	-2.27411	-0.610345	TRUE
chr11	115883763	115884133	20303	FALSE	other	13_Heterochrom/lo		1.41051	-1.16202	-1.29777	-1.30504	-2.80046	-0.948458	TRUE
chr11	115890555	115890869	20304	FALSE	other	7_Weak_Enhancer		1.6028	-2.14116	-1.99949	-1.98355	-4.63047	-1.34273	TRUE
chr11	115895813	115896809	20305	FALSE	Primed_enhancer	7_Weak_Enhancer		4.65219	-1.89464	-1.30904	-1.6337	-2.65412	-0.594827	TRUE
chr11	115912433	115913345	20306	FALSE	Active_enhancer	5_Strong_Enhancer	dELS	6.45552	-1.37204	-1.25688	-1.22352	-2.26516	-0.701211	TRUE
chr11	115919169	115920539	20307	TRUE	Promoter	4_Strong_Enhancer	PLS	31.4838	-0.424093	-0.8836	-0.866084	-2.12455	-0.452658	FALSE
chr11	115921526	115921892	20308	FALSE	Active_enhancer	4_Strong_Enhancer	pELS	7.02023	-0.624482	-1.63719	-1.15561	-2.35079	0.133533	TRUE
chr11	115924849	115925825	20309	FALSE	Active_enhancer	5_Strong_Enhancer	dELS	35.3458	-0.211475	-0.813094	-0.961241	-2.69306	-0.298899	FALSE
chr11	115927687	115928359	20310	FALSE	Active_enhancer	4_Strong_Enhancer	dELS	14.6888	-1.50744	-1.27856	-1.46774	-2.06536	-0.899605	TRUE
chr11	115929619	115929938	20311	FALSE	Active_enhancer	5_Strong_Enhancer	dELS	8.63726	-1.95916	-1.50772	-1.90597	-2.72472	-0.583859	TRUE
chr11	115931224	115931460	20312	FALSE	Active_enhancer	4_Strong_Enhancer	dELS	3.59692	-3.02699	-2.17789	-2.57239	-2.96306	-2.33808	TRUE
chr11	115939603	115940251	20313	TRUE	other	7_Weak_Enhancer	DNase-only	2.70269	-1.9929	-1.27519	-1.74244	-2.51574	-1.13144	TRUE
chr11	115941543	115941991	20314	FALSE	other	13_Heterochrom/lo	Low-DNase	1.76232	-1.22403	-1.64176	-2.21391	-3.14065	-1.69982	TRUE
chr11	115952625	115953132	20315	FALSE	other	7_Weak_Enhancer	Low-DNase	1.47518	-2.61745	-1.64745	-2.04148	-3.1444	-0.843407	TRUE
chr11	115974925	115976154	20316	FALSE	other	1_Active_Promoter	DNase-H3K4me3,CTCF-bound	7.89122	-0.943065	-0.978008	-0.556852	-1.42104	-1.24504	FALSE
chr11	115988078	115988423	20317	FALSE	other	7_Weak_Enhancer		1.13558	-0.941618	-2.51908	-1.85302	-3.34481	-0.82486	TRUE
chr11	115989955	115990350	20318	FALSE	CTCF	8_Insulator	Low-DNase	1.30222	-0.173056	-0.0237149	-0.563592	-0.95111	-0.338278	FALSE
chr11	115996129	115997216	20319	FALSE	Active_enhancer	4_Strong_Enhancer	dELS	19.3505	-1.62415	-1.09298	-2.17213	-3.24542	-0.925159	TRUE
chr11	116030705	116031216	20320	FALSE	Primed_enhancer	7_Weak_Enhancer		1.43416	-0.52807	-1.0937	-1.32363	-2.06358	-0.754291	TRUE
chr11	116052689	116052990	20321	FALSE	other	13_Heterochrom/lo		0.831681	-0.998522	-4.59989	-1.01151	-2.60685	-1.01612	FALSE
chr11	116062194	116063116	20322	FALSE	Primed_enhancer	6_Weak_Enhancer	Low-DNase	4.27007	-1.47358	-2.31414	-2.3228	-2.38691	-1.18584	TRUE
chr11	116066098	116066377	20323	FALSE	Primed_enhancer	6_Weak_Enhancer		1.15733	-2.87879	-2.01712	-2.03873	-2.93859	-1.86518	TRUE
chr11	116072873	116073253	20324	TRUE	other	7_Weak_Enhancer	Low-DNase	1.51227	-0.309175	-0.421807	-0.00399981	-0.11883	-0.412142	FALSE
chr11	116073638	116074857	20325	TRUE	other	4_Strong_Enhancer	dELS	20.5917	-1.24497	-1.5037	-2.22387	-3.14982	-0.395611	TRUE
chr11	116077934	116078318	20326	FALSE	CTCF	8_Insulator	Low-DNase	1.6784	0.485788	-0.413429	0.131852	-0.850831	-0.629009	FALSE
chr11	116224260	116224865	20327	FALSE	CTCF	8_Insulator	CTCF-only,CTCF-bound	1.7585	0.042648	-0.378565	0.142402	-0.14134	-0.319687	FALSE
chr11	116276333	116277242	20328	FALSE	CTCF	8_Insulator	CTCF-only,CTCF-bound	3.26646	0.0402325	-0.157873	0.210954	-0.0280101	-0.444679	FALSE
chr11	116421749	116422163	20329	TRUE	other	6_Weak_Enhancer	Low-DNase	1.35434	-1.45449	-2.21559	-1.71484	-1.69164	-1.47934	TRUE
chr11	116454061	116454339	20330	FALSE	CTCF	8_Insulator	Low-DNase	0.877293	0.0572823	0.0428903	0.461924	0.585691	0.568476	FALSE
chr11	116499428	116499752	20331	FALSE	CTCF	8_Insulator	Low-DNase	1.94349	-0.486432	0.107854	0.166695	0.0031127	0.155432	FALSE
chr11	116513970	116514201	20332	FALSE	CTCF	8_Insulator	Low-DNase	0.896247	0.0350825	0.095352	-0.299472	0.217288	-0.463156	FALSE
chr11	116519161	116519960	20333	FALSE	other	6_Weak_Enhancer	Low-DNase	5.16741	-2.33556	-0.470493	-2.10887	-2.2181	-1.09366	TRUE
chr11	116541307	116541809	20334	FALSE	other	12_Repressed	Low-DNase	3.06811	-3.55301	-2.55255	-3.46723	-4.12246	-2.23463	TRUE
chr11	116605501	116606055	20335	FALSE	CTCF	8_Insulator	CTCF-only,CTCF-bound	1.87371	-1.32967	-0.637037	-0.674562	-0.567987	-0.243908	FALSE
chr11	116615986	116616329	20336	FALSE	Primed_enhancer	13_Heterochrom/lo		1.22681	-2.63256	-1.94785	-2.46242	-1.9038	-1.72437	TRUE
chr11	116641547	116641983	20337	FALSE	CTCF	8_Insulator	Low-DNase	1.43316	-0.438912	-0.134989	-0.0740076	0.302953	-0.929283	FALSE
chr11	116680797	116681430	20338	FALSE	other	13_Heterochrom/lo		1.66698	-1.07452	-3.85256	-2.25912	-2.40835	-1.08588	TRUE
chr11	116691722	116692076	20339	FALSE	CTCF	8_Insulator	Low-DNase	2.45644	-0.308712	-0.316066	0.138905	-0.405197	-0.35748	FALSE
chr11	116732580	116733703	20340	FALSE	Active_enhancer	2_Weak_Promoter	CTCF-only,CTCF-bound	10.1166	-0.490616	-0.516194	-0.454141	-0.693603	-0.648493	FALSE
chr11	116742855	116743252	20341	FALSE	CTCF	8_Insulator	Low-DNase	2.19856	-0.0557996	-0.138895	0.0957367	0.267013	-0.217182	FALSE
chr11	116772463	116773647	20342	TRUE	Promoter	1_Active_Promoter	PLS	33.2734	0.00853488	0.0772228	0.22601	0.128884	0.135493	FALSE
chr11	116782792	116783100	20343	FALSE	other	9_Txn_Transition	dELS	1.82037	-2.13443	-0.945483	-2.00929	-2.47993	-2.04504	TRUE
chr11	116787696	116788534	20344	TRUE	Promoter	1_Active_Promoter	PLS	19.7758	-0.0701959	0.176889	0.229263	0.304977	0.0466779	FALSE
chr11	116791303	116791714	20345	TRUE	other	8_Insulator	CTCF-only,CTCF-bound	4.71667	-0.350406	-0.186163	0.211886	-0.00346367	-0.173112	FALSE
chr11	116835308	116836590	20346	TRUE	Promoter	2_Weak_Promoter	DNase-H3K4me3	21.096	-0.262843	-0.441771	-0.332768	-0.18182	-0.293102	FALSE
chr11	116852808	116853043	20347	FALSE	Active_enhancer	4_Strong_Enhancer	Low-DNase	2.69787	-1.98542	-2.18487	-2.49082	-2.34197	-1.11265	TRUE
chr11	116853366	116854232	20348	FALSE	Active_enhancer	4_Strong_Enhancer	dELS	19.0643	-1.74521	-1.30812	-2.65085	-2.85504	-0.721849	TRUE
chr11	116879897	116880160	20349	FALSE	CTCF	8_Insulator	CTCF-only,CTCF-bound	1.70547	0.150556	-0.111362	0.286046	-0.0329927	-0.437273	FALSE
chr11	116890236	116890632	20350	FALSE	other	7_Weak_Enhancer	Low-DNase	1.5627	-2.26716	-1.47644	-1.56255	-2.39088	-0.906915	TRUE
chr11	116924843	116925507	20351	FALSE	Active_enhancer	4_Strong_Enhancer	Low-DNase	4.73138	-1.48287	-0.613834	-0.807272	-0.878002	-1.35722	FALSE
chr11	116925814	116926065	20352	FALSE	Active_enhancer	5_Strong_Enhancer	Low-DNase	1.91873	-2.21137	-1.04185	-1.67883	-2.86983	-1.78369	TRUE
chr11	116927261	116927492	20353	FALSE	Primed_enhancer	7_Weak_Enhancer	Low-DNase	2.18933	-1.33593	-0.151784	-0.0680141	0.302507	0.191691	FALSE
chr11	116928224	116928747	20354	FALSE	Active_enhancer	2_Weak_Promoter	dELS,CTCF-bound	5.96412	-1.4605	-0.484978	-0.722834	-0.314379	-0.755398	FALSE
chr11	116930173	116930849	20355	FALSE	Active_enhancer	4_Strong_Enhancer	Low-DNase	4.82383	-0.856801	-0.496924	-0.306413	-0.0269999	-0.174861	FALSE
chr11	116931534	116931913	20356	FALSE	Active_enhancer	4_Strong_Enhancer	Low-DNase	2.31656	-0.731543	-0.121633	-0.325515	-0.171078	-0.527501	FALSE
chr11	116948281	116948874	20357	FALSE	other	9_Txn_Transition	Low-DNase	3.26766	-4.74137	-1.65532	-2.39819	-2.5775	-1.08192	TRUE
chr11	116979849	116980852	20358	FALSE	Active_enhancer	4_Strong_Enhancer	dELS	8.12218	-1.47377	-1.06415	-0.720247	-1.05872	-1.00025	FALSE
chr11	116986455	116987185	20359	FALSE	Active_enhancer	4_Strong_Enhancer	Low-DNase	5.25928	-2.32905	-1.38115	-1.6038	-1.83298	-1.44707	TRUE
chr11	116987436	116988004	20360	FALSE	Active_enhancer	5_Strong_Enhancer	Low-DNase	1.82558	-0.892751	-1.41847	-1.02941	-1.3961	-0.877592	TRUE
chr11	117002710	117003279	20361	FALSE	other	11_Weak_Txn	Low-DNase	2.15094	-1.25835	-0.793797	-0.728252	-1.38656	-0.23535	FALSE
chr11	117005785	117006567	20362	FALSE	Primed_enhancer	5_Strong_Enhancer	Low-DNase	2.20138	-1.75266	-0.686574	-0.793378	-1.09094	-0.786247	FALSE
chr11	117019465	117021195	20363	FALSE	Active_enhancer	4_Strong_Enhancer	Low-DNase	20.8734	-1.10898	-1.11017	-0.839947	-1.16449	-0.921843	FALSE
chr11	117022508	117022963	20364	FALSE	Active_enhancer	5_Strong_Enhancer	dELS	4.94929	-1.20209	-0.941632	-0.380056	-1.43933	-0.0937735	FALSE
chr11	117025058	117025642	20365	FALSE	Primed_enhancer	4_Strong_Enhancer	Low-DNase	4.77081	-0.762341	-0.272856	-0.547431	-0.523043	-0.647388	FALSE
chr11	117027088	117027340	20366	FALSE	other	7_Weak_Enhancer	Low-DNase	1.73916	-3.03382	-0.95571	-1.91097	-1.54081	0.189701	TRUE
chr11	117039860	117040297	20367	FALSE	other	7_Weak_Enhancer		3.54668	-2.37536	-1.0143	-1.23853	-2.13474	-0.764869	TRUE
chr11	117045042	117045779	20368	FALSE	Primed_enhancer	7_Weak_Enhancer	Low-DNase	1.73124	-1.16995	-1.15898	-1.61078	-1.48756	-0.746873	TRUE
chr11	117062474	117064177	20369	FALSE	Active_enhancer	4_Strong_Enhancer	dELS	17.4292	-0.843337	-0.861103	-0.79089	-1.58307	-0.538305	FALSE
chr11	117072585	117072877	20370	FALSE	Primed_enhancer	6_Weak_Enhancer	DNase-only	2.68756	-1.64839	-0.872476	-1.5596	-2.26373	-1.56398	TRUE
chr11	117073587	117074464	20371	FALSE	Primed_enhancer	2_Weak_Promoter	Low-DNase	6.09288	-1.81739	-1.28337	-1.10379	-1.65351	-1.22904	TRUE
chr11	117076905	117077312	20372	FALSE	Active_enhancer	4_Strong_Enhancer	Low-DNase	4.89957	-2.80227	-2.03927	-2.24492	-2.30994	-1.24738	TRUE
chr11	117078221	117078473	20373	FALSE	Primed_enhancer	6_Weak_Enhancer	DNase-only	1.94108	-1.77563	-0.743924	-1.40681	-1.09964	-1.24892	TRUE
chr11	117089305	117089953	20374	FALSE	Primed_enhancer	2_Weak_Promoter	Low-DNase	3.74303	-2.60048	-1.48944	-1.58109	-2.24529	-2.02873	TRUE
chr11	117092793	117093397	20375	FALSE	Active_enhancer	4_Strong_Enhancer	dELS	7.99006	-1.738	-1.23984	-1.24907	-2.38806	-0.698899	TRUE
chr11	117096451	117096982	20376	FALSE	CTCF	1_Active_Promoter	pELS,CTCF-bound	11.4547	-0.307841	-0.730092	-0.512611	-0.409663	-0.667776	FALSE
chr11	117097858	117099014	20377	TRUE	Promoter	1_Active_Promoter	PLS	26.7573	-0.165371	0.0838485	0.07416	0.106595	-0.256828	FALSE
chr11	117105676	117106460	20378	FALSE	CTCF	8_Insulator	CTCF-only,CTCF-bound	3.44792	0.245297	0.3248	-0.0503394	0.805778	-0.0607033	FALSE
chr11	117138380	117138971	20379	TRUE	other	8_Insulator	Low-DNase	1.58546	-0.00581158	-0.0598621	0.473553	0.130344	0.0365684	FALSE
chr11	117143522	117144896	20380	TRUE	Promoter	1_Active_Promoter	pELS	44.7489	-6.93685e-05	-0.0584412	0.102734	0.212543	-0.054404	FALSE
chr11	117145138	117145345	20381	TRUE	Promoter	1_Active_Promoter	pELS	3.42808	-1.08649	-1.32998	-1.64559	-1.80423	-1.80429	TRUE
chr11	117178365	117179568	20382	TRUE	Promoter	1_Active_Promoter	PLS	32.5585	0.0613446	-0.0643767	-0.0794575	0.191845	0.0426899	FALSE
chr11	117181274	117181564	20383	TRUE	Promoter	6_Weak_Enhancer	dELS,CTCF-bound	6.33861	-0.210613	0.0456803	0.15277	0.092211	-0.336479	FALSE
chr11	117185775	117186108	20384	TRUE	other	4_Strong_Enhancer	Low-DNase	4.77078	-1.69048	-1.09297	-1.85802	-2.74275	-1.48922	TRUE
chr11	117189231	117190274	20385	TRUE	other	4_Strong_Enhancer	dELS	11.3527	-1.6175	-1.72255	-2.06567	-2.28644	-1.71591	TRUE
chr11	117226392	117227110	20386	TRUE	other	9_Txn_Transition	CTCF-only,CTCF-bound	5.5323	-0.361427	-0.022879	0.302846	0.0870275	-0.375368	FALSE
chr11	117230304	117230933	20387	TRUE	Promoter	4_Strong_Enhancer	pELS	8.8545	-1.58899	-1.19386	-1.83284	-2.60128	-1.60364	TRUE
chr11	117231824	117233267	20388	TRUE	Promoter	1_Active_Promoter	PLS,CTCF-bound	35.1134	0.0182064	0.183375	0.154207	0.322635	-0.19811	FALSE
chr11	117238284	117238861	20389	FALSE	other	10_Txn_Elongation		1.67569	-1.69469	-0.834741	-1.02311	-2.04634	-0.21474	TRUE
chr11	117272120	117272523	20390	FALSE	other	11_Weak_Txn	Low-DNase	1.36447	-2.95035	-2.53489	-1.21833	-1.47105	-2.23176	TRUE
chr11	117302227	117302575	20391	FALSE	other	7_Weak_Enhancer	Low-DNase	1.79901	-2.93198	-1.293	-3.29408	-2.99901	-1.6126	TRUE
chr11	117315384	117316557	20392	TRUE	Promoter	3_Poised_Promoter	Low-DNase	3.87004	-0.629679	-0.601326	0.0942332	0.0163279	-0.726514	FALSE
chr11	117327463	117328630	20393	TRUE	Promoter	1_Active_Promoter	PLS	51.7196	0.00936657	0.0531307	-0.0365833	-0.0728803	0.0729796	FALSE
chr11	117426179	117426719	20394	FALSE	CTCF	8_Insulator	CTCF-only,CTCF-bound	1.82488	0.337595	-0.372614	-0.322373	-0.181769	-0.645126	FALSE
chr11	117435331	117435825	20395	FALSE	Primed_enhancer	6_Weak_Enhancer	DNase-only	4.78042	-4.36556	-2.5877	-3.09438	-3.76824	-1.10247	TRUE
chr11	117438238	117438732	20396	FALSE	Primed_enhancer	7_Weak_Enhancer	DNase-only	4.42621	-1.08575	-1.52292	-2.38903	-3.47616	-1.07482	TRUE
chr11	117443424	117443844	20397	FALSE	CTCF	8_Insulator	Low-DNase	1.77656	-0.109772	-0.833552	-0.43492	0.0329529	0.123491	FALSE
chr11	117455911	117457049	20398	FALSE	Active_enhancer	4_Strong_Enhancer	dELS	13.7292	-1.3008	-1.25667	-1.60081	-2.20765	-0.630383	TRUE
chr11	117457966	117458807	20399	FALSE	Active_enhancer	4_Strong_Enhancer	dELS	12.4168	-1.2363	-1.45874	-1.85403	-2.41122	-0.880446	TRUE
chr11	117479389	117479714	20400	FALSE	CTCF	8_Insulator	Low-DNase	2.5168	-0.763922	-0.656778	-0.521073	-2.01139	-1.58838	FALSE
chr11	117606105	117606625	20401	FALSE	Active_enhancer	5_Strong_Enhancer	dELS	4.12031	-2.8302	-2.38232	-3.11703	-3.89033	-1.43259	TRUE
chr11	117606839	117607097	20402	FALSE	Active_enhancer	4_Strong_Enhancer	dELS	1.81286	-2.96658	-1.16018	-3.67131	-3.08117	-1.17597	TRUE
chr11	117609885	117610466	20403	FALSE	Active_enhancer	2_Weak_Promoter	pELS	3.48345	-2.2835	-2.38259	-2.32801	-3.10887	-0.9162	TRUE
chr11	117638051	117638352	20404	FALSE	other	13_Heterochrom/lo		0.914599	-2.68308	-3.89196	-1.40589	-2.18067	-1.13946	TRUE
chr11	117679197	117679468	20405	FALSE	other	13_Heterochrom/lo	Low-DNase	0.963928	-0.861249	-1.40553	-1.52414	-1.71915	-0.820928	TRUE
chr11	117807415	117807959	20406	FALSE	Primed_enhancer	8_Insulator	CTCF-only,CTCF-bound	2.45753	0.115131	-0.0311081	-0.0113471	-0.16169	0.0654467	FALSE
chr11	117808737	117809946	20407	FALSE	Primed_enhancer	7_Weak_Enhancer	CTCF-only,CTCF-bound	3.87196	-0.225836	-0.626007	-0.29806	-0.247695	-0.801995	FALSE
chr11	117814680	117815919	20408	FALSE	Active_enhancer	4_Strong_Enhancer	dELS	35.4203	-1.00375	-1.27356	-1.44708	-1.91437	-0.987984	TRUE
chr11	117817411	117818453	20409	TRUE	other	5_Strong_Enhancer	pELS,CTCF-bound	17.5495	-0.314532	-0.758843	-0.521255	-1.31562	-0.65089	FALSE
chr11	117823265	117823502	20410	FALSE	CTCF	8_Insulator	Low-DNase	1.66938	0.0485214	-1.24735	-1.04754	-0.266427	-0.633316	TRUE
chr11	117828376	117829212	20411	TRUE	other	5_Strong_Enhancer	DNase-only	4.54103	-1.55616	-1.45683	-1.32732	-1.36827	-0.971369	TRUE
chr11	117841917	117842576	20412	TRUE	other	13_Heterochrom/lo	DNase-only	1.19443	-1.78806	-1.60497	-0.718482	-1.33602	-2.18697	FALSE
chr11	117843825	117844271	20413	TRUE	other	8_Insulator	CTCF-only,CTCF-bound	1.5648	-0.166327	0.118103	0.323671	0.0775981	-0.35802	FALSE
chr11	117869868	117870574	20414	FALSE	other	12_Repressed	Low-DNase	2.21039	-1.72849	-2.56993	-1.92938	-1.29866	-2.09586	TRUE
chr11	117900137	117900813	20415	FALSE	Primed_enhancer	7_Weak_Enhancer	Low-DNase	2.07033	-1.45364	-2.7346	-1.37048	-2.67297	-1.96685	TRUE
chr11	117907134	117907587	20416	TRUE	other	7_Weak_Enhancer	DNase-only	5.12193	-1.04757	-1.63533	-1.86648	-1.33966	-0.768186	TRUE
chr11	117919477	117920018	20417	FALSE	Primed_enhancer	7_Weak_Enhancer	Low-DNase	2.10192	-2.08623	-1.78929	-1.63358	-2.52283	-1.2162	TRUE
chr11	117930614	117931065	20418	FALSE	Primed_enhancer	5_Strong_Enhancer	Low-DNase	2.81207	-2.21224	-1.51884	-1.97304	-1.99123	-1.52559	TRUE
chr11	117931802	117932333	20419	FALSE	Active_enhancer	5_Strong_Enhancer	dELS	5.07141	-2.19671	-1.32717	-2.50958	-2.97266	-1.57967	TRUE
chr11	117936869	117937361	20420	FALSE	Primed_enhancer	6_Weak_Enhancer	Low-DNase	2.34596	-2.02433	-1.8238	-1.87684	-1.69966	-0.496242	TRUE
chr11	117945090	117945646	20421	FALSE	Active_enhancer	5_Strong_Enhancer	dELS	2.55881	-1.29674	-1.33748	-0.770952	-2.08242	-0.788375	FALSE
chr11	117946520	117947394	20422	FALSE	Active_enhancer	5_Strong_Enhancer	CTCF-only,CTCF-bound	6.77318	-0.104529	-0.49876	-0.397435	-0.717749	-0.620884	FALSE
chr11	117950388	117950649	20423	FALSE	Primed_enhancer	6_Weak_Enhancer	Low-DNase	2.08426	-1.09824	-1.20642	-1.35323	-0.800237	-1.15001	TRUE
chr11	117959480	117960085	20424	FALSE	Active_enhancer	5_Strong_Enhancer	Low-DNase	2.0976	-2.75209	-2.11285	-2.52404	-3.33069	-1.44555	TRUE
chr11	117970243	117971083	20425	FALSE	Primed_enhancer	2_Weak_Promoter	dELS	3.31089	-0.762032	-0.750585	-0.781697	-1.43672	-1.20161	FALSE
chr11	117974615	117975016	20426	FALSE	other	6_Weak_Enhancer	Low-DNase	1.55286	-2.50005	-1.60635	-1.71938	-1.69267	-1.81093	TRUE
chr11	117979581	117980454	20427	FALSE	Active_enhancer	4_Strong_Enhancer	DNase-only	4.17254	-1.4334	-1.2159	-1.06546	-1.56266	-1.21156	TRUE
chr11	117985833	117987621	20428	TRUE	Promoter	1_Active_Promoter	PLS,CTCF-bound	55.456	-0.368699	-0.600105	-0.733707	-0.79103	-0.332393	FALSE
chr11	117992265	117992739	20429	TRUE	Promoter	2_Weak_Promoter		2.32258	-3.01662	-1.88801	-2.33076	-2.05515	-1.81398	TRUE
chr11	117997827	117999219	20430	FALSE	Active_enhancer	4_Strong_Enhancer	dELS	21.0437	-1.1579	-1.04508	-2.04902	-2.43525	-0.470105	TRUE
chr11	118002026	118002445	20431	FALSE	Active_enhancer	5_Strong_Enhancer	Low-DNase	2.06762	-1.33754	0.200303	-0.123306	-1.13352	-1.5218	FALSE
chr11	118002968	118003397	20432	FALSE	Active_enhancer	4_Strong_Enhancer	dELS	4.20633	-1.41541	-1.08264	-1.27196	-1.98851	-1.3139	TRUE
chr11	118007670	118007864	20433	FALSE	Active_enhancer	4_Strong_Enhancer	dELS	3.27127	-1.47704	-0.917357	-1.45621	-0.699168	-0.691062	TRUE
chr11	118008068	118008362	20434	FALSE	Active_enhancer	4_Strong_Enhancer	dELS	7.01747	-2.29935	-0.977151	-1.79536	-1.56032	-1.64447	TRUE
chr11	118009896	118010211	20435	FALSE	Active_enhancer	4_Strong_Enhancer	Low-DNase	2.70841	-0.415049	-0.379627	-0.491412	-0.101413	-1.38411	FALSE
chr11	118010383	118011584	20436	FALSE	Active_enhancer	4_Strong_Enhancer	dELS	27.7863	-0.62604	-0.640189	-1.34604	-0.95263	-0.776762	TRUE
chr11	118012109	118012405	20437	FALSE	Active_enhancer	5_Strong_Enhancer	dELS	4.6993	-0.468951	-1.21291	-1.08865	-0.61128	-0.905335	TRUE
chr11	118029398	118029677	20438	FALSE	CTCF	8_Insulator	Low-DNase	0.857852	-2.41192	-1.36145	-2.24842	-1.74049	-1.83498	TRUE
chr11	118033422	118033866	20439	FALSE	Primed_enhancer	6_Weak_Enhancer		2.29793	-2.87781	-2.53263	-3.34538	-3.63966	-2.31375	TRUE
chr11	118046387	118047261	20440	FALSE	Primed_enhancer	6_Weak_Enhancer	Low-DNase	5.07131	-2.26655	-2.49962	-2.5804	-2.75586	-1.37831	TRUE
chr11	118051586	118052012	20441	FALSE	Primed_enhancer	7_Weak_Enhancer	DNase-only	3.53675	-2.37836	-1.2896	-3.10188	-2.87337	0.211831	TRUE
chr11	118052946	118053714	20442	FALSE	CTCF	8_Insulator	CTCF-only,CTCF-bound	4.43372	-0.0904589	-0.539704	-0.457604	0.0760972	-0.633692	FALSE
chr11	118117823	118118163	20443	FALSE	other	13_Heterochrom/lo		0.978167	-2.20216	-1.94455	-3.53687	-2.43222	-1.99568	TRUE
chr11	118145197	118146212	20444	TRUE	Promoter	3_Poised_Promoter	DNase-H3K4me3,CTCF-bound	14.2992	-0.0889019	-0.694882	-0.404395	-0.433387	-0.570079	FALSE
chr11	118152723	118153434	20445	TRUE	Promoter	3_Poised_Promoter	Low-DNase	1.85987	-0.534469	-0.586881	-0.282014	0.0417491	-0.716173	FALSE
chr11	118156462	118156836	20446	TRUE	other	12_Repressed	Low-DNase	1.06218	-0.933541	-1.53273	-0.398516	-0.327537	-0.602913	FALSE
chr11	118171345	118172116	20447	TRUE	other	8_Insulator	CTCF-only,CTCF-bound	3.74331	-0.361448	-0.245108	-0.104204	0.64526	-0.336565	FALSE
chr11	118180486	118180755	20448	FALSE	CTCF	12_Repressed	Low-DNase	1.15594	-1.23957	-0.595695	-0.179213	0.000781089	-0.809636	FALSE
chr11	118194082	118194581	20449	FALSE	other	6_Weak_Enhancer	DNase-only	2.14574	-2.66269	-1.53072	-2.32966	-2.64738	-1.39132	TRUE
chr11	118198151	118198914	20450	FALSE	CTCF	8_Insulator	CTCF-only,CTCF-bound	4.52065	0.0937215	0.141399	0.293096	0.177752	-0.13415	FALSE
chr11	118206173	118206975	20451	FALSE	Primed_enhancer	6_Weak_Enhancer	Low-DNase	2.91282	-1.34146	-0.855249	-1.76005	-2.01199	-1.65816	TRUE
chr11	118214157	118215042	20452	TRUE	Promoter	4_Strong_Enhancer	Low-DNase	5.60458	-1.23824	-0.773662	-1.03349	-1.50442	-1.22914	TRUE
chr11	118216509	118217813	20453	FALSE	Active_enhancer	4_Strong_Enhancer	pELS	8.07159	-1.39013	-1.36261	-0.76894	-1.82925	-0.832386	FALSE
chr11	118224668	118225278	20454	TRUE	Promoter	6_Weak_Enhancer	PLS	7.96608	-2.55049	-1.59072	-2.77154	-2.77662	-0.73714	TRUE
chr11	118227686	118228734	20455	FALSE	Active_enhancer	5_Strong_Enhancer	dELS	12.8086	-1.78673	-0.92627	-2.34476	-2.31721	-1.17926	TRUE
chr11	118241398	118241956	20456	FALSE	Primed_enhancer	6_Weak_Enhancer	DNase-H3K4me3	6.88725	-2.135	-1.14955	-2.25293	-2.42941	-0.849429	TRUE
chr11	118245101	118245591	20457	FALSE	Primed_enhancer	6_Weak_Enhancer		3.90023	-1.93733	-1.87384	-2.55779	-1.79257	-0.976035	TRUE
chr11	118251807	118252988	20458	TRUE	Promoter	1_Active_Promoter	PLS	13.5676	-0.473617	-0.265892	-0.0732743	-0.0631331	-0.559632	FALSE
chr11	118263724	118264619	20459	TRUE	Promoter	3_Poised_Promoter	Low-DNase	3.02603	-1.27755	-1.49921	-0.649744	-0.408627	-1.10775	FALSE
chr11	118277287	118277649	20460	FALSE	Primed_enhancer	7_Weak_Enhancer	DNase-only	2.95094	-2.28388	-2.13706	-2.34624	-3.01966	-1.25524	TRUE
chr11	118281266	118281688	20461	FALSE	Primed_enhancer	6_Weak_Enhancer		2.38586	-2.47505	-2.81605	-2.01136	-2.96518	-1.61646	TRUE
chr11	118290954	118291229	20462	FALSE	CTCF	8_Insulator	Low-DNase	0.921816	-0.246856	0.198553	-0.227279	-0.0184743	-0.387228	FALSE
chr11	118295925	118296496	20463	FALSE	CTCF	8_Insulator	Low-DNase	1.47646	0.0112924	-0.549769	-0.0574455	-0.0754484	0.0730814	FALSE
chr11	118304441	118305206	20464	TRUE	other	7_Weak_Enhancer	Low-DNase	2.68805	-2.35597	-2.12466	-1.10217	-1.65542	-1.15274	TRUE
chr11	118315956	118317277	20465	FALSE	Active_enhancer	4_Strong_Enhancer	dELS,CTCF-bound	27.9028	-1.38636	-0.623384	-1.71551	-0.751902	-0.557159	TRUE
chr11	118321758	118322281	20466	FALSE	Primed_enhancer	6_Weak_Enhancer	Low-DNase	2.19595	-0.955324	-0.939537	-1.73496	-1.79361	-1.97786	TRUE
chr11	118338557	118339027	20467	FALSE	other	6_Weak_Enhancer	DNase-only	2.84285	-1.34502	-1.53422	-1.85107	-1.60508	-1.71922	TRUE
chr11	118359057	118360160	20468	TRUE	Promoter	1_Active_Promoter	PLS	14.9541	-0.180936	-0.219584	0.152754	0.195133	-0.242749	FALSE
chr11	118398883	118399112	20469	FALSE	other	6_Weak_Enhancer	Low-DNase	3.29242	-2.28945	-1.33561	-1.52983	-2.84159	-1.41644	TRUE
chr11	118400844	118402107	20470	TRUE	Promoter	1_Active_Promoter	PLS	24.4376	-0.229764	0.0678776	0.266422	0.2642	-0.218455	FALSE
chr11	118406665	118407140	20471	FALSE	other	9_Txn_Transition	DNase-only	3.45294	-1.6185	-1.64541	-2.42562	-2.62632	-1.02078	TRUE
chr11	118410094	118410992	20472	FALSE	Active_enhancer	5_Strong_Enhancer	Low-DNase	6.50424	-1.83294	-1.26871	-1.46843	-2.26506	-0.882812	TRUE
chr11	118411496	118411856	20473	FALSE	Primed_enhancer	7_Weak_Enhancer		2.10571	-2.18718	-0.903103	-1.40488	-1.99525	-1.05756	TRUE
chr11	118435358	118436905	20474	TRUE	Promoter	1_Active_Promoter	pELS,CTCF-bound	55.4121	0.115796	0.110937	0.125387	0.285335	-0.0676685	FALSE
chr11	118443365	118444126	20475	FALSE	Active_enhancer	2_Weak_Promoter	Low-DNase	7.73219	-1.14986	-0.625425	-1.21405	-2.34011	-0.645025	TRUE
chr11	118447929	118448813	20476	FALSE	Active_enhancer	5_Strong_Enhancer	dELS	10.4963	-1.40653	-0.578639	-0.791532	-1.09803	-0.653665	FALSE
chr11	118488281	118489162	20477	FALSE	CTCF	10_Txn_Elongation	CTCF-only,CTCF-bound	2.42064	-0.279705	0.250308	0.560303	0.224834	-0.266054	FALSE
chr11	118530462	118531855	20478	TRUE	Promoter	2_Weak_Promoter	PLS	25.3024	-0.288558	-0.250036	-0.11539	0.310927	-0.371306	FALSE
chr11	118565581	118566416	20479	TRUE	Promoter	1_Active_Promoter	PLS,CTCF-bound	15.4941	-0.0808403	-0.0216962	-0.0697515	0.0744531	-0.106369	FALSE
chr11	118571792	118573419	20480	TRUE	Promoter	1_Active_Promoter	PLS,CTCF-bound	23.0458	-0.110292	0.0630913	0.0797529	0.0583964	-0.270032	FALSE
chr11	118595056	118595425	20481	FALSE	Primed_enhancer	9_Txn_Transition	CTCF-only,CTCF-bound	2.92997	-1.75101	-1.14895	-1.67156	-1.33161	-1.33751	TRUE
chr11	118607510	118609260	20482	TRUE	Promoter	3_Poised_Promoter	DNase-H3K4me3	12.6573	-0.200878	-0.153804	-0.00884277	0.147545	-0.160548	FALSE
chr11	118609412	118609896	20483	FALSE	Poised_enhancer	3_Poised_Promoter	Low-DNase	2.47839	-0.457684	0.477991	0.557336	0.377003	0.159566	FALSE
chr11	118610428	118611290	20484	TRUE	other	3_Poised_Promoter	CTCF-only,CTCF-bound	8.54108	-0.177302	-0.292784	-0.0546154	0.11845	-0.319931	FALSE
chr11	118621036	118621703	20485	TRUE	other	6_Weak_Enhancer	DNase-only	3.45255	-1.62699	-0.998037	-0.919116	-0.2072	-0.979195	FALSE
chr11	118658765	118659974	20486	FALSE	CTCF	8_Insulator	CTCF-only,CTCF-bound	9.54992	-0.231716	0.170512	0.270576	0.230237	-0.0844766	FALSE
chr11	118689642	118690781	20487	TRUE	Promoter	6_Weak_Enhancer	DNase-H3K4me3,CTCF-bound	23.3149	0.0707059	-0.0523095	0.141357	0.0437714	0.0815509	FALSE
chr11	118692412	118692755	20488	FALSE	Primed_enhancer	6_Weak_Enhancer	DNase-only	8.51789	-1.22124	-1.2913	-1.60674	-1.56864	-1.16988	TRUE
chr11	118695426	118697159	20489	FALSE	Active_enhancer	4_Strong_Enhancer	dELS	54.1626	-0.411952	-0.436106	-1.20633	-1.91229	-0.307142	TRUE
chr11	118703627	118703924	20490	FALSE	Primed_enhancer	7_Weak_Enhancer	DNase-only	1.70065	-1.77409	-0.23436	-0.839137	-1.57948	-1.44501	FALSE
chr11	118705096	118706004	20491	TRUE	other	6_Weak_Enhancer	DNase-only	4.29915	-1.00991	-1.37115	-1.11191	-0.826146	-0.780131	TRUE
chr11	118714985	118716297	20492	FALSE	Active_enhancer	4_Strong_Enhancer	Low-DNase	7.88904	-1.06454	-0.2339	-0.687164	-0.855962	-0.810354	FALSE
chr11	118746114	118747597	20493	FALSE	other	11_Weak_Txn		2.76223	-0.0287827	0.466702	0.692763	0.859823	-0.612473	FALSE
chr11	118790232	118792540	20494	TRUE	Promoter	1_Active_Promoter	PLS,CTCF-bound	54.0517	-0.0324105	-0.105914	-0.0366029	0.0296093	-0.140364	FALSE
chr11	118792751	118793133	20495	FALSE	other	2_Weak_Promoter	pELS	13.2545	-0.436946	-0.777008	-0.709629	-0.240205	-0.0451341	FALSE
chr11	118820191	118821447	20496	TRUE	Promoter	4_Strong_Enhancer	pELS	34.1582	-0.507572	-0.547958	-0.643296	-1.21758	-0.325837	FALSE
chr11	118834492	118834735	20497	TRUE	other	2_Weak_Promoter	DNase-only	1.80182	-1.49952	-0.661758	-0.88791	-1.02718	-0.962879	FALSE
chr11	118838670	118839572	20498	FALSE	Active_enhancer	4_Strong_Enhancer	dELS	17.1025	-0.339079	-0.366859	-0.167651	-0.604701	-0.82111	FALSE
chr11	118841360	118841914	20499	FALSE	Active_enhancer	4_Strong_Enhancer	dELS	7.71982	-1.22472	-1.0146	-0.613647	-0.8454	-0.653506	FALSE
chr11	118845311	118845764	20500	FALSE	Primed_enhancer	7_Weak_Enhancer	Low-DNase	3.57027	-2.15866	-0.800446	-1.07893	-1.22562	-0.969919	TRUE
chr11	118851779	118852869	20501	FALSE	Primed_enhancer	2_Weak_Promoter	dELS	10.1119	-1.26037	-0.79999	-1.19679	-0.862156	-1.05232	TRUE
chr11	118856369	118856623	20502	FALSE	Primed_enhancer	6_Weak_Enhancer		1.86869	-1.56109	-0.878967	-1.2216	-1.89103	-1.1603	TRUE
chr11	118857497	118857915	20503	FALSE	other	7_Weak_Enhancer	Low-DNase	1.55427	-1.08103	-1.24371	-0.808785	-1.26049	-1.47596	FALSE
chr11	118869921	118871037	20504	TRUE	other	2_Weak_Promoter	DNase-only	21.5131	-0.943936	-0.939758	-1.34928	-1.29923	-0.87717	TRUE
chr11	118872299	118873104	20505	FALSE	Primed_enhancer	6_Weak_Enhancer	DNase-only	16.885	-1.36625	-1.53558	-1.5465	-1.74045	-0.745847	TRUE
chr11	118876438	118877217	20506	FALSE	Active_enhancer	2_Weak_Promoter	DNase-only	12.2051	-2.08886	-1.65945	-1.86704	-2.0568	-1.29334	TRUE
chr11	118883371	118884017	20507	TRUE	other	3_Poised_Promoter	CTCF-only,CTCF-bound	11.0117	-1.76032	-1.59533	-1.65487	-1.50995	-1.68729	TRUE
chr11	118886670	118887640	20508	TRUE	other	3_Poised_Promoter	DNase-only	11.3919	-1.70487	-1.36032	-1.51374	-1.49134	-1.63502	TRUE
chr11	118892301	118893176	20509	FALSE	Primed_enhancer	6_Weak_Enhancer	DNase-only	8.48662	-1.13145	-1.33794	-1.54336	-0.713093	-1.24645	TRUE
chr11	118895485	118896148	20510	FALSE	Primed_enhancer	6_Weak_Enhancer	CTCF-only,CTCF-bound	9.41999	-1.80829	-0.713068	-0.832368	-0.693283	-0.487332	FALSE
chr11	118906882	118907677	20511	FALSE	CTCF	8_Insulator	CTCF-only,CTCF-bound	7.57586	-0.192623	0.0960565	0.232696	0.354387	0.248645	FALSE
chr11	118911909	118912278	20512	FALSE	Active_enhancer	4_Strong_Enhancer	pELS	3.57279	-0.919806	-1.30461	-0.928686	-1.37377	-0.985983	FALSE
chr11	118912439	118913813	20513	FALSE	Active_enhancer	4_Strong_Enhancer	dELS	8.37216	-0.118389	-0.778848	-0.0363779	-0.860771	-1.06149	FALSE
chr11	118914088	118915381	20514	FALSE	Active_enhancer	4_Strong_Enhancer	dELS	12.1674	-0.887341	-0.821375	-0.909493	-0.941452	-1.64837	FALSE
chr11	118925827	118926715	20515	TRUE	Promoter	1_Active_Promoter	pELS,CTCF-bound	42.5236	-0.307802	-0.253963	-0.506136	-0.57806	-0.176875	FALSE
chr11	118928108	118929359	20516	TRUE	Promoter	1_Active_Promoter	dELS,CTCF-bound	34.4013	0.0755837	0.264341	0.405649	0.428484	0.130918	FALSE
chr11	118929613	118930488	20517	FALSE	Active_enhancer	1_Active_Promoter	pELS,CTCF-bound	18.4417	0.0612855	-0.166026	0.115099	0.0147019	-0.518132	FALSE
chr11	118939688	118940666	20518	FALSE	Primed_enhancer	6_Weak_Enhancer	DNase-only	5.11652	-1.85044	-1.96139	-1.69517	-1.70555	-1.40435	TRUE
chr11	118953409	118953611	20519	FALSE	other	7_Weak_Enhancer		0.86978	-0.877959	-0.709137	-1.06795	-0.863071	-0.421202	FALSE
chr11	118956072	118957191	20520	TRUE	other	8_Insulator	CTCF-only,CTCF-bound	6.54045	0.238491	-0.0729792	0.299495	0.293527	-0.0239891	FALSE
chr11	118979513	118979759	20521	FALSE	other	8_Insulator	Low-DNase	0.946581	-1.83836	-0.384982	-0.459493	-0.285247	-0.926396	FALSE
chr11	118996941	118998711	20522	TRUE	Promoter	1_Active_Promoter	PLS,CTCF-bound	39.7106	-0.138736	-0.131311	-0.0348261	-0.125843	-0.14518	FALSE
chr11	119018046	119019217	20523	TRUE	Promoter	1_Active_Promoter	PLS	51.1402	0.193964	0.159008	0.147192	0.089555	0.0336343	FALSE
chr11	119029805	119031194	20524	TRUE	Promoter	1_Active_Promoter	PLS,CTCF-bound	41.4186	-0.174594	-0.0970513	-0.119945	-0.0657509	-0.224077	FALSE
chr11	119041883	119042462	20525	FALSE	other	13_Heterochrom/lo	Low-DNase	1.81867	-0.274748	0.264699	-0.376255	-0.469169	-0.914214	FALSE
chr11	119051529	119052297	20526	FALSE	Active_enhancer	4_Strong_Enhancer	dELS	13.6456	-1.13775	-1.4385	-1.6793	-2.948	-0.89247	TRUE
chr11	119056426	119057758	20527	TRUE	Promoter	1_Active_Promoter	PLS	58.2139	0.0823919	0.0486998	0.0317501	-0.073139	0.0267111	FALSE
chr11	119065500	119065722	20528	FALSE	CTCF	8_Insulator	CTCF-only,CTCF-bound	2.98943	-0.465454	0.0871463	-0.0355846	0.147618	-0.151203	FALSE
chr11	119067052	119068091	20529	TRUE	Promoter	1_Active_Promoter	PLS	23.4076	-0.0529397	-0.109348	0.196377	0.0803707	-0.0566928	FALSE
chr11	119084586	119085728	20530	TRUE	Promoter	1_Active_Promoter	PLS	39.5259	-0.0288031	0.0316609	0.0256274	0.0281921	-0.0584931	FALSE
chr11	119094489	119095860	20531	TRUE	Promoter	1_Active_Promoter	PLS	78.7118	0.0645265	0.0763608	0.0345002	-0.00879413	0.0961634	FALSE
chr11	119101318	119102641	20532	TRUE	Promoter	1_Active_Promoter	pELS	39.1862	-0.0021843	0.0806001	0.12489	0.0725007	-0.102316	FALSE
chr11	119106813	119108009	20533	TRUE	Promoter	1_Active_Promoter	Low-DNase	31.3495	-0.237047	-0.107998	-0.0760454	-0.156194	-0.222887	FALSE
chr11	119108280	119108755	20534	TRUE	Promoter	1_Active_Promoter	PLS	4.81992	-1.47529	-1.35375	-1.02546	-0.866057	-1.27821	TRUE
chr11	119121127	119122054	20535	TRUE	Promoter	1_Active_Promoter	PLS	56.5074	0.175551	0.136117	0.0927791	0.0234986	0.183368	FALSE
chr11	119134490	119134699	20536	FALSE	CTCF	10_Txn_Elongation	Low-DNase	0.57832	0.0673737	0.814789	1.01874	1.19589	1.26566	FALSE
chr11	119144848	119145202	20537	FALSE	CTCF	8_Insulator	CTCF-only,CTCF-bound	2.89459	-0.480636	0.305826	-0.114215	0.310501	-0.157441	FALSE
chr11	119148026	119148518	20538	FALSE	other	12_Repressed	Low-DNase	2.26584	-0.63403	-0.909014	-0.330861	-0.697759	-1.17815	FALSE
chr11	119148740	119149646	20539	TRUE	Promoter	3_Poised_Promoter	Low-DNase	3.56694	-0.210901	-0.329431	-0.00698026	0.465895	-0.55167	FALSE
chr11	119155818	119156575	20540	TRUE	other	8_Insulator	Low-DNase	1.8712	-0.488726	0.235697	0.561923	0.558699	-0.108006	FALSE
chr11	119168404	119169631	20541	TRUE	Promoter	1_Active_Promoter	PLS,CTCF-bound	30.3503	-0.00208091	0.141879	0.148111	0.151503	-0.0521971	FALSE
chr11	119195794	119196027	20542	TRUE	other	12_Repressed	Low-DNase	0.642289	-0.449579	0.569587	1.35855	1.06287	0.58149	FALSE
chr11	119196724	119197531	20543	TRUE	other	8_Insulator	CTCF-only,CTCF-bound	6.04283	-0.163835	-0.32663	0.0580778	-0.155328	-0.385022	FALSE
chr11	119205765	119207175	20544	TRUE	Promoter	1_Active_Promoter	pELS,CTCF-bound	53.9228	0.0882325	0.0449489	-0.0758634	0.183669	0.0378933	FALSE
chr11	119230921	119231557	20545	FALSE	other	4_Strong_Enhancer		1.95301	-1.92364	-0.708085	-0.637354	-1.4416	-1.33751	FALSE
chr11	119237554	119237856	20546	FALSE	Active_enhancer	5_Strong_Enhancer	Low-DNase	1.74628	-1.41804	-0.675291	-1.28617	-2.00538	-2.1364	TRUE
chr11	119239466	119240105	20547	FALSE	Primed_enhancer	6_Weak_Enhancer	Low-DNase	2.48039	-1.90638	-0.964066	-1.37247	-1.71678	-0.982735	TRUE
chr11	119248619	119249272	20548	FALSE	Active_enhancer	5_Strong_Enhancer	Low-DNase	2.80436	-2.47006	-0.97586	-2.0358	-1.93783	-1.90214	TRUE
chr11	119249443	119250064	20549	FALSE	Active_enhancer	5_Strong_Enhancer		1.61985	-1.31445	-0.678497	-0.380501	-1.00328	-0.473773	FALSE
chr11	119259850	119260952	20550	FALSE	Active_enhancer	4_Strong_Enhancer	Low-DNase	16.3892	-0.929265	-0.638447	-1.0128	-0.928655	-0.430509	TRUE
chr11	119262579	119263234	20551	FALSE	Active_enhancer	4_Strong_Enhancer	Low-DNase	5.7957	-1.45167	-0.943921	-0.962017	-1.09133	-0.59634	FALSE
chr11	119263628	119263823	20552	FALSE	other	4_Strong_Enhancer	Low-DNase	1.9466	-1.40889	-1.64268	-1.50966	-1.68078	-2.08861	TRUE
chr11	119266132	119266434	20553	FALSE	Primed_enhancer	7_Weak_Enhancer		1.67329	-3.03329	-1.14156	-1.996	-2.05875	-1.34315	TRUE
chr11	119284292	119285057	20554	FALSE	CTCF	8_Insulator	Low-DNase	3.92618	-0.097075	-0.213478	-0.0637715	0.414373	-0.217122	FALSE
chr11	119315123	119315850	20555	TRUE	Promoter	3_Poised_Promoter	DNase-H3K4me3,CTCF-bound	7.48932	-1.16297	-1.17343	-1.04664	-0.71277	-1.05692	TRUE
chr11	119318734	119319026	20556	TRUE	other	4_Strong_Enhancer	pELS	5.37641	-1.14777	-2.37589	-1.26674	-1.64159	-0.784719	TRUE
chr11	119320781	119322057	20557	TRUE	Promoter	1_Active_Promoter	dELS,CTCF-bound	28.264	-0.273122	-0.508627	-0.099059	-0.452099	-0.559283	FALSE
chr11	119334092	119334850	20558	TRUE	Promoter	1_Active_Promoter	PLS	24.1119	0.144122	0.175299	0.283622	0.181462	0.0244429	FALSE
chr11	119338351	119338610	20559	FALSE	CTCF	8_Insulator	Low-DNase	4.92621	0.0708052	0.147212	0.19918	0.335654	-0.265139	FALSE
chr11	119339966	119340242	20560	TRUE	other	8_Insulator	Low-DNase	2.21642	-0.473814	-0.4098	-0.0170686	0.434456	-0.472012	FALSE
chr11	119356164	119357155	20561	TRUE	Promoter	2_Weak_Promoter	Low-DNase	11.7019	-0.283496	0.0879475	0.306472	0.326276	-0.2493	FALSE
chr11	119361378	119361688	20562	FALSE	other	7_Weak_Enhancer	Low-DNase	3.33564	-1.83031	-1.42425	-1.95193	-1.18392	-0.724659	TRUE
chr11	119364032	119364511	20563	TRUE	other	12_Repressed	Low-DNase	3.42186	-0.415333	-0.0100226	-0.0135532	0.464349	-0.209272	FALSE
chr11	119367293	119367760	20564	TRUE	other	13_Heterochrom/lo	Low-DNase	2.00123	-0.921066	-1.47041	-1.77779	-0.749002	-0.565363	TRUE
chr11	119371694	119372059	20565	FALSE	CTCF	8_Insulator	Low-DNase	1.39826	0.459514	-0.304528	0.292701	0.531644	-0.327731	FALSE
chr11	119374074	119374484	20566	FALSE	CTCF	8_Insulator	CTCF-only,CTCF-bound	2.0245	0.051967	-0.398176	0.321618	0.667898	-0.135021	FALSE
chr11	119381115	119381998	20567	TRUE	Promoter	2_Weak_Promoter	PLS,CTCF-bound	21.853	-0.0958006	-0.0224698	-0.129548	-0.0644146	-0.0869817	FALSE
chr11	119389943	119390325	20568	FALSE	CTCF	8_Insulator	Low-DNase	1.24044	-0.743621	0.0421893	0.139179	0.514918	-0.61732	FALSE
chr11	119421940	119422214	20569	TRUE	Promoter	3_Poised_Promoter	DNase-H3K4me3	1.24226	-0.29732	-0.479603	-0.198185	-0.830759	-0.638004	FALSE
chr11	119440641	119441567	20570	FALSE	Primed_enhancer	7_Weak_Enhancer	Low-DNase	4.54509	-2.49738	-1.3537	-2.57704	-1.79351	-1.00896	TRUE
chr11	119474629	119475323	20571	FALSE	CTCF	8_Insulator	CTCF-only,CTCF-bound	2.56321	-0.23482	-0.266639	0.258546	0.249252	-0.486674	FALSE
chr11	119481170	119482000	20572	FALSE	CTCF	8_Insulator	CTCF-only,CTCF-bound	4.44114	0.120507	-0.111177	-0.392582	0.124448	-0.552302	FALSE
chr11	119485327	119485598	20573	FALSE	CTCF	8_Insulator	Low-DNase	1.28837	-0.640076	0.0678387	-0.18509	-0.227311	-0.538654	FALSE
chr11	119493807	119494074	20574	FALSE	other	13_Heterochrom/lo		1.14691	-0.864282	-0.839359	-3.44302	-1.33166	-1.11335	TRUE
chr11	119509864	119510704	20575	TRUE	other	5_Strong_Enhancer	DNase-only	11.0893	-2.95329	-1.92907	-2.338	-2.63582	-1.08449	TRUE
chr11	119525131	119525903	20576	FALSE	Primed_enhancer	6_Weak_Enhancer	Low-DNase	2.08426	-1.10499	-1.6832	-1.53607	-1.77319	-1.55611	TRUE
chr11	119533558	119534584	20577	FALSE	Primed_enhancer	8_Insulator	CTCF-only,CTCF-bound	6.22311	-0.00755826	-0.017377	0.245063	0.0659422	-0.495348	FALSE
chr11	119567719	119568823	20578	FALSE	Primed_enhancer	7_Weak_Enhancer	DNase-only	5.84182	-1.99378	-1.26249	-1.60286	-1.78987	-1.48966	TRUE
chr11	119584114	119584666	20579	TRUE	other	12_Repressed	Low-DNase	1.36719	-1.0332	-1.35735	-0.857704	-1.34016	-1.99247	FALSE
chr11	119615471	119616007	20580	FALSE	other	7_Weak_Enhancer	DNase-only	2.13301	-2.1106	-3.25292	-2.60902	-3.63368	-2.36589	TRUE
chr11	119624228	119624713	20581	FALSE	CTCF	8_Insulator	Low-DNase	1.15864	0.385753	-0.380417	0.169243	0.975646	0.874359	FALSE
chr11	119642102	119642450	20582	FALSE	CTCF	8_Insulator	Low-DNase	1.00513	-0.588112	0.0916216	0.0132621	0.293509	-0.761302	FALSE
chr11	119666118	119667032	20583	FALSE	CTCF	8_Insulator	Low-DNase	5.62957	-0.191208	-0.418423	0.00093267	0.00579695	-0.229741	FALSE
chr11	119673510	119674742	20584	FALSE	Active_enhancer	4_Strong_Enhancer	dELS,CTCF-bound	27.1516	-0.481839	-1.03282	-0.974353	-1.47924	-0.569628	FALSE
chr11	119684319	119684930	20585	FALSE	Primed_enhancer	7_Weak_Enhancer	Low-DNase	2.23878	-1.02901	-1.43902	-1.34845	-1.0356	-0.865176	TRUE
chr11	119691055	119691610	20586	FALSE	Primed_enhancer	6_Weak_Enhancer	DNase-only	2.60324	-0.851321	-1.23341	-1.09194	-0.577101	-0.55095	TRUE
chr11	119693351	119693710	20587	FALSE	Primed_enhancer	7_Weak_Enhancer	Low-DNase	1.60892	-1.87999	-1.37626	-1.13087	-1.27283	-0.67545	TRUE
chr11	119694092	119694968	20588	FALSE	Primed_enhancer	6_Weak_Enhancer	Low-DNase	4.22007	-0.964821	-1.213	-1.46232	-0.774863	-1.65758	TRUE
chr11	119700856	119701143	20589	FALSE	other	11_Weak_Txn	Low-DNase	0.949293	-1.07645	-0.870793	-0.68742	-0.49442	-0.616447	FALSE
chr11	119709290	119710168	20590	TRUE	other	7_Weak_Enhancer	DNase-only	6.00294	-1.77438	-1.41123	-1.835	-1.44087	-1.36651	TRUE
chr11	119722185	119722826	20591	FALSE	other	6_Weak_Enhancer	DNase-H3K4me3	2.57356	-1.18937	-1.99158	-1.41108	-1.77613	-0.553409	TRUE
chr11	119728601	119729812	20592	TRUE	Promoter	2_Weak_Promoter	pELS	34.4631	0.0651979	0.0648277	0.0437799	0.249339	-0.0196784	FALSE
chr11	119741050	119741770	20593	FALSE	CTCF	8_Insulator	CTCF-only,CTCF-bound	3.27198	-0.619316	-0.235362	-0.243952	-0.133536	-0.457887	FALSE
chr11	119751352	119753125	20594	TRUE	Promoter	4_Strong_Enhancer	dELS	12.3551	-0.688558	-1.09594	-0.612002	-1.01462	-1.13721	FALSE
chr11	119754181	119754482	20595	FALSE	Primed_enhancer	2_Weak_Promoter	DNase-H3K4me3	2.81911	-1.48832	-1.75674	-1.35771	-1.83209	-0.31047	TRUE
chr11	119759374	119759680	20596	FALSE	Primed_enhancer	6_Weak_Enhancer	DNase-only	2.89531	-2.63983	-1.10687	-1.7671	-1.59005	-0.993728	TRUE
chr11	119782752	119783075	20597	TRUE	other	7_Weak_Enhancer	Low-DNase	2.41264	-2.71424	-2.43521	-1.71734	-1.17294	-0.487713	TRUE
chr11	119786657	119787227	20598	FALSE	Primed_enhancer	6_Weak_Enhancer	Low-DNase	3.68034	-1.90806	-1.52981	-2.05007	-2.10803	-1.2119	TRUE
chr11	119810554	119811297	20599	FALSE	other	7_Weak_Enhancer		2.33432	-2.22607	-2.20358	-1.34882	-2.33297	-1.14652	TRUE
chr11	119816730	119817150	20600	FALSE	Primed_enhancer	7_Weak_Enhancer	Low-DNase	2.03905	-2.837	-2.0863	-2.28703	-1.68626	-0.305622	TRUE
chr11	119896040	119896684	20601	FALSE	Primed_enhancer	7_Weak_Enhancer	Low-DNase	1.88325	-1.49454	-2.48069	-2.97661	-3.30194	-2.61244	TRUE
chr11	120013203	120013825	20602	TRUE	other	8_Insulator	Low-DNase	1.52809	-0.791066	-0.442736	0.177697	-0.0318018	-0.632332	FALSE
chr11	120067932	120068416	20603	FALSE	other	7_Weak_Enhancer	Low-DNase	3.11417	-2.26135	-2.78196	-2.83925	-2.7856	-1.18619	TRUE
chr11	120108093	120108693	20604	TRUE	other	8_Insulator	CTCF-only,CTCF-bound	2.65838	-0.0323305	0.196647	0.240536	0.453495	0.491514	FALSE
chr11	120168770	120169608	20605	TRUE	other	8_Insulator	Low-DNase	4.74733	-0.177269	-0.357684	-0.0765012	-0.0123248	-0.848147	FALSE
chr11	120172099	120172926	20606	FALSE	CTCF	8_Insulator	CTCF-only,CTCF-bound	3.70761	-0.245495	-0.326972	-0.316185	-0.498078	-1.04666	FALSE
chr11	120186584	120187363	20607	FALSE	Primed_enhancer	7_Weak_Enhancer	DNase-only	3.5853	-1.30407	-1.83143	-1.98863	-2.22241	-1.49082	TRUE
chr11	120210448	120211667	20608	TRUE	Promoter	2_Weak_Promoter	PLS,CTCF-bound	17.9562	-0.413546	-0.633713	-0.759385	-0.654294	-0.876648	FALSE
chr11	120224790	120225202	20609	FALSE	Primed_enhancer	6_Weak_Enhancer	DNase-only	1.70627	-1.09216	-0.62956	-1.44445	-0.763596	-0.898109	TRUE
chr11	120229096	120229418	20610	FALSE	CTCF	8_Insulator	Low-DNase	1.07441	-0.191028	0.103216	-0.260261	0.632828	-0.269525	FALSE
chr11	120234927	120235389	20611	FALSE	CTCF	8_Insulator	CTCF-only,CTCF-bound	3.13812	-0.247424	-0.799767	-0.118991	-0.146381	-0.00595909	FALSE
chr11	120248593	120249743	20612	FALSE	Active_enhancer	4_Strong_Enhancer	dELS	11.7916	-1.72379	-3.05493	-2.44423	-3.19818	-1.02205	TRUE
chr11	120254941	120255752	20613	FALSE	Primed_enhancer	3_Poised_Promoter	Low-DNase	3.57325	-2.69248	-2.43542	-2.48672	-2.38123	-1.16899	TRUE
chr11	120300042	120300274	20614	FALSE	CTCF	8_Insulator	CTCF-only,CTCF-bound	1.28889	-0.591482	-0.30226	-0.784865	-0.125703	-2.38886	FALSE
chr11	120302662	120303364	20615	FALSE	CTCF	8_Insulator	CTCF-only,CTCF-bound	5.12293	0.00802069	-0.699994	-0.145396	0.0346748	-0.230899	FALSE
chr11	120304655	120304835	20616	FALSE	other	6_Weak_Enhancer	Low-DNase	1.08294	-1.89291	-1.0914	-1.73977	-2.63778	-1.44756	TRUE
chr11	120321797	120322126	20617	FALSE	other	13_Heterochrom/lo	Low-DNase	3.20933	-2.56722	-1.69237	-2.1058	-3.44304	-0.387217	TRUE
chr11	120324896	120326049	20618	TRUE	Promoter	1_Active_Promoter	PLS,CTCF-bound	12.339	-0.296371	-0.408457	-0.0113834	0.250761	-0.289466	FALSE
chr11	120334924	120335286	20619	FALSE	CTCF	2_Weak_Promoter	DNase-H3K4me3,CTCF-bound	4.64909	-0.196718	-0.374698	0.15861	0.292633	-0.0492036	FALSE
chr11	120335683	120337334	20620	TRUE	Promoter	1_Active_Promoter	PLS	38.2239	-0.0250893	0.0358081	0.152322	0.136607	-0.278325	FALSE
chr11	120343414	120343865	20621	FALSE	Primed_enhancer	2_Weak_Promoter	DNase-H3K4me3	8.00026	-1.60283	-0.827621	-1.46617	-1.54669	-1.18195	TRUE
chr11	120343998	120345193	20622	FALSE	Active_enhancer	2_Weak_Promoter	dELS	13.9659	-0.919676	-0.225307	-0.360558	-0.57213	-0.852203	FALSE
chr11	120400384	120401342	20623	FALSE	other	5_Strong_Enhancer	dELS	4.36087	-1.13752	-1.22558	-0.76939	-1.38675	-0.562046	FALSE
chr11	120425137	120425810	20624	FALSE	Primed_enhancer	5_Strong_Enhancer	Low-DNase	2.07294	-1.82092	-0.617461	-1.07822	-0.984558	-1.1895	TRUE
chr11	120432160	120432547	20625	FALSE	other	5_Strong_Enhancer	DNase-only	0.948892	-1.72613	-0.795719	-0.375442	-1.02846	-1.59702	FALSE
chr11	120499888	120500586	20626	FALSE	Active_enhancer	5_Strong_Enhancer	Low-DNase	3.71976	-1.41824	-2.15707	-1.24751	-1.35164	-1.2327	TRUE
chr11	120503341	120503858	20627	FALSE	Primed_enhancer	6_Weak_Enhancer	Low-DNase	2.60833	-1.95539	-0.916329	-1.81169	-1.92684	-1.05014	TRUE
chr11	120510932	120511858	20628	TRUE	Promoter	6_Weak_Enhancer	DNase-H3K4me3,CTCF-bound	15.4964	0.0154238	0.130832	-0.0191345	-0.0992349	-0.482643	FALSE
chr11	120531197	120531457	20629	FALSE	other	13_Heterochrom/lo		0.70214	-2.025	-1.79665	-0.888949	-3.68833	-2.34046	FALSE
chr11	120555188	120555750	20630	FALSE	Primed_enhancer	6_Weak_Enhancer	Low-DNase	2.00144	-1.96432	-1.96411	-2.43961	-1.41639	-1.74657	TRUE
chr11	120564488	120565577	20631	TRUE	Promoter	2_Weak_Promoter	pELS,CTCF-bound	10.0977	-1.358	-0.959074	-1.54391	-1.54499	-1.12554	TRUE
chr11	120579577	120580043	20632	FALSE	other	7_Weak_Enhancer		3.1265	-1.61922	-2.34102	-2.36305	-3.55976	-1.94112	TRUE
chr11	120586188	120586390	20633	FALSE	other	7_Weak_Enhancer		0.665743	-1.93703	-1.92759	-1.56604	-1.23593	-1.27347	TRUE
chr11	120597206	120597855	20634	FALSE	Active_enhancer	6_Weak_Enhancer	DNase-only	2.67852	-1.66977	-1.67233	-1.86004	-1.77657	-2.30921	TRUE
chr11	120605445	120605767	20635	FALSE	other	7_Weak_Enhancer		0.982581	-1.03676	-2.7933	-1.64493	-2.35697	-2.29209	TRUE
chr11	120612513	120614225	20636	TRUE	Promoter	4_Strong_Enhancer	dELS	33.9354	-1.18694	-1.5171	-2.32336	-2.75925	-0.828004	TRUE
chr11	120622246	120622917	20637	FALSE	Primed_enhancer	6_Weak_Enhancer	Low-DNase	2.02571	-1.37506	-0.990168	-1.28561	-1.76622	-1.5977	TRUE
chr11	120632646	120633027	20638	FALSE	CTCF	8_Insulator	CTCF-only,CTCF-bound	2.37081	0.0634035	-0.14411	-0.757028	-0.546213	-0.0535547	FALSE
chr11	120657607	120658473	20639	FALSE	Active_enhancer	5_Strong_Enhancer	dELS	9.83222	-1.4134	-1.88406	-1.90371	-2.47601	-1.27736	TRUE
chr11	120660160	120660587	20640	FALSE	CTCF	6_Weak_Enhancer	CTCF-only,CTCF-bound	2.77709	0.0592113	-0.488518	-0.395993	-0.193931	-0.913488	FALSE
chr11	120667322	120667597	20641	FALSE	other	7_Weak_Enhancer	Low-DNase	0.879603	-3.75384	-1.92763	-2.21509	-1.10252	-6.25275	TRUE
chr11	120684768	120685572	20642	FALSE	CTCF	8_Insulator	CTCF-only,CTCF-bound	2.99888	-0.227809	-0.397111	-0.315815	-0.461723	-0.484744	FALSE
chr11	120702559	120702989	20643	FALSE	Active_enhancer	4_Strong_Enhancer	dELS	3.34226	-1.947	-1.09072	-1.94145	-2.40097	-1.33213	TRUE
chr11	120703219	120704394	20644	FALSE	Active_enhancer	4_Strong_Enhancer	dELS	16.0053	-1.66243	-1.12563	-2.51412	-3.13728	-0.67382	TRUE
chr11	120709611	120710611	20645	FALSE	Active_enhancer	4_Strong_Enhancer	dELS	15.1778	-1.41746	-1.18074	-2.17583	-2.74489	-0.543112	TRUE
chr11	120714709	120715566	20646	FALSE	Primed_enhancer	2_Weak_Promoter	DNase-H3K4me3,CTCF-bound	2.43157	-0.284834	-0.252528	-0.217345	-0.290591	-0.83148	FALSE
chr11	120723703	120724261	20647	FALSE	other	7_Weak_Enhancer		1.76555	-2.68316	-2.19386	-2.58322	-3.27836	-0.974412	TRUE
chr11	120773198	120774268	20648	FALSE	Active_enhancer	6_Weak_Enhancer		8.56992	-2.30306	-2.84236	-3.23853	-4.18369	-1.30202	TRUE
chr11	120801918	120802589	20649	FALSE	CTCF	8_Insulator	CTCF-only,CTCF-bound	2.14853	-0.0216194	-1.00898	-0.179033	-0.365387	-0.28127	FALSE
chr11	120835655	120836328	20650	FALSE	Primed_enhancer	6_Weak_Enhancer	DNase-only	10.1207	-2.88095	-2.18272	-3.41421	-3.48914	-0.796526	TRUE
chr11	120869557	120870039	20651	FALSE	Primed_enhancer	6_Weak_Enhancer	DNase-only	1.88263	-1.32413	-1.35455	-2.53522	-1.8427	-1.30428	TRUE
chr11	120893571	120894203	20652	FALSE	Primed_enhancer	6_Weak_Enhancer		2.86771	-2.37101	-1.69786	-2.15013	-2.93154	-1.66524	TRUE
chr11	120917859	120918595	20653	FALSE	Active_enhancer	6_Weak_Enhancer	Low-DNase	4.55664	-2.8765	-1.9181	-2.89868	-3.18763	-1.82546	TRUE
chr11	120925557	120926320	20654	FALSE	Primed_enhancer	5_Strong_Enhancer	dELS	14.4446	-0.956269	-0.469641	-1.40677	-0.617623	-0.571826	TRUE
chr11	120929677	120929922	20655	FALSE	CTCF	8_Insulator	CTCF-only,CTCF-bound	3.27749	-0.647028	-0.266897	-0.509038	-0.0135263	-0.0152084	FALSE
chr11	120934174	120934448	20656	FALSE	CTCF	8_Insulator	Low-DNase	0.822951	-0.499214	0.510728	0.271053	0.0121948	-0.737025	FALSE
chr11	120952332	120953280	20657	FALSE	Primed_enhancer	2_Weak_Promoter	Low-DNase	5.17204	-0.643532	-0.263211	-0.37816	-0.171398	-0.529671	FALSE
chr11	120957172	120957473	20658	FALSE	Primed_enhancer	7_Weak_Enhancer	Low-DNase	1.43818	-1.85738	-1.99749	-2.8325	-2.09351	-1.55037	TRUE
chr11	120985780	120986596	20659	FALSE	CTCF	3_Poised_Promoter	Low-DNase	4.34368	-0.507231	-0.200263	-0.379655	0.120305	-0.610089	FALSE
chr11	121023698	121024609	20660	TRUE	Promoter	1_Active_Promoter	PLS	20.4404	-0.478546	-0.133122	-0.191777	-0.0884464	-0.370149	FALSE
chr11	121035173	121036286	20661	TRUE	other	2_Weak_Promoter	Low-DNase	3.73349	-2.10166	-1.63511	-1.84855	-2.49356	-1.4625	TRUE
chr11	121058898	121059224	20662	FALSE	Active_enhancer	2_Weak_Promoter		1.65463	-1.54318	-1.25231	-1.27788	-2.11465	-1.76537	TRUE
chr11	121059632	121060182	20663	FALSE	Primed_enhancer	2_Weak_Promoter	DNase-only	7.57242	-2.68735	-1.39258	-3.59956	-4.0215	-0.996987	TRUE
chr11	121068036	121068609	20664	FALSE	Primed_enhancer	5_Strong_Enhancer	Low-DNase	1.79732	-1.63711	-0.736893	-2.04969	-2.02264	-1.44101	TRUE
chr11	121112485	121113050	20665	FALSE	CTCF	8_Insulator	CTCF-only,CTCF-bound	3.36872	-0.62909	-0.547753	-1.2074	-0.24765	-0.589778	TRUE
chr11	121163712	121164274	20666	FALSE	other	13_Heterochrom/lo	Low-DNase	1.57483	-2.2234	-1.55852	-2.35165	-2.91293	-0.45613	TRUE
chr11	121194730	121195397	20667	FALSE	CTCF	3_Poised_Promoter	CTCF-only,CTCF-bound	3.16752	-0.411038	-0.364485	-0.956867	-0.266769	-0.427275	FALSE
chr11	121207464	121207854	20668	FALSE	Primed_enhancer	7_Weak_Enhancer		2.73365	-3.56002	-2.41038	-3.3672	-3.79578	-1.23581	TRUE
chr11	121210461	121210843	20669	FALSE	other	7_Weak_Enhancer		1.64522	-1.78063	-2.4187	-4.26974	-2.9943	-0.633073	TRUE
chr11	121226551	121227037	20670	FALSE	other	13_Heterochrom/lo		1.37723	0.301338	-0.858669	-0.586591	-2.02332	0.465128	FALSE
chr11	121236015	121237142	20671	TRUE	Promoter	4_Strong_Enhancer	Low-DNase	15.0339	-0.987838	-1.17421	-1.50608	-2.14012	-0.481118	TRUE
chr11	121237342	121237972	20672	TRUE	Promoter	4_Strong_Enhancer	pELS	3.58069	-0.894227	-0.658033	-0.445077	-1.29577	-1.07508	FALSE
chr11	121249047	121249498	20673	FALSE	CTCF	8_Insulator	Low-DNase	1.73435	-0.156144	0.466727	0.181193	-0.139457	-0.540369	FALSE
chr11	121283009	121283459	20674	FALSE	Active_enhancer	5_Strong_Enhancer	Low-DNase	3.2066	-1.9667	-1.16698	-2.48418	-4.3949	-1.08928	TRUE
chr11	121291967	121293286	20675	TRUE	Promoter	1_Active_Promoter	PLS	45.4945	-0.110381	-0.159763	-0.0841534	-0.0894664	-0.202077	FALSE
chr11	121300716	121301945	20676	FALSE	Primed_enhancer	6_Weak_Enhancer	Low-DNase	6.0329	-1.74236	-0.860082	-1.44065	-2.27514	-0.940238	TRUE
chr11	121309377	121310517	20677	FALSE	Active_enhancer	2_Weak_Promoter	Low-DNase	10.5814	-1.72294	-0.847567	-1.52777	-2.9014	-1.27459	TRUE
chr11	121319323	121319621	20678	FALSE	Primed_enhancer	8_Insulator	CTCF-only,CTCF-bound	2.56502	-0.475061	-0.442908	-0.372678	-0.389106	-0.568141	FALSE
chr11	121321657	121322159	20679	FALSE	CTCF	7_Weak_Enhancer	Low-DNase	4.51294	-0.191417	0.133512	-0.0861673	-0.386497	-0.509241	FALSE
chr11	121328138	121329662	20680	FALSE	Active_enhancer	6_Weak_Enhancer	Low-DNase	7.88488	-0.475095	-0.527744	-0.290812	-0.749226	-0.663136	FALSE
chr11	121336969	121338398	20681	FALSE	Active_enhancer	4_Strong_Enhancer	Low-DNase	11.2924	-1.23784	-0.342201	-0.570223	-1.6847	-0.574286	FALSE
chr11	121340076	121340462	20682	FALSE	Active_enhancer	5_Strong_Enhancer	Low-DNase	2.41865	-1.6395	-1.24082	-1.01194	-2.77618	-1.77618	TRUE
chr11	121341678	121341937	20683	FALSE	Active_enhancer	5_Strong_Enhancer	Low-DNase	2.46828	-1.61008	-1.14878	-1.5955	-2.3991	-1.30221	TRUE
chr11	121348329	121348592	20684	FALSE	other	7_Weak_Enhancer	Low-DNase	1.01997	-1.54475	-1.25901	-2.17876	-3.18832	-2.21323	TRUE
chr11	121366971	121368211	20685	FALSE	Active_enhancer	4_Strong_Enhancer	dELS	18.4744	-1.78189	-1.56425	-1.69773	-2.2974	-1.02519	TRUE
chr11	121372649	121373581	20686	FALSE	Active_enhancer	4_Strong_Enhancer	dELS	15.2826	-1.80795	-1.8768	-1.91372	-2.63465	-1.39265	TRUE
chr11	121379226	121379428	20687	FALSE	CTCF	8_Insulator	Low-DNase	0.756481	-0.42024	-0.415388	-0.491636	-1.25272	-0.195141	FALSE
chr11	121394841	121395203	20688	FALSE	Primed_enhancer	7_Weak_Enhancer	Low-DNase	1.14309	-1.94629	-0.529201	-1.73055	-1.75259	-1.28913	TRUE
chr11	121406240	121407056	20689	FALSE	Primed_enhancer	7_Weak_Enhancer	Low-DNase	1.61233	-0.611699	0.0679023	-0.0139307	-0.688964	-1.15344	FALSE
chr11	121416995	121417678	20690	FALSE	Active_enhancer	4_Strong_Enhancer	DNase-only	10.4858	-1.60868	-1.7428	-1.27761	-1.70146	-1.57112	TRUE
chr11	121418598	121419213	20691	TRUE	other	4_Strong_Enhancer	DNase-only	8.92305	-1.0936	-0.348232	-0.741392	-1.08856	-0.556241	FALSE
chr11	121421583	121421807	20692	FALSE	Active_enhancer	5_Strong_Enhancer	dELS,CTCF-bound	2.76494	-1.551	-0.683647	-0.57523	-1.05956	-0.982005	FALSE
chr11	121422639	121423102	20693	FALSE	Active_enhancer	4_Strong_Enhancer	DNase-only	5.27253	-2.1574	-1.83966	-2.12234	-2.86283	-1.90387	TRUE
chr11	121427091	121427512	20694	TRUE	Promoter	2_Weak_Promoter	PLS,CTCF-bound	5.08901	-0.133016	-0.312014	-0.347738	-0.348286	-0.857154	FALSE
chr11	121430043	121430919	20695	FALSE	Active_enhancer	5_Strong_Enhancer	Low-DNase	11.5821	-1.50025	-1.47785	-1.74783	-2.30235	-1.1082	TRUE
chr11	121431903	121432510	20696	FALSE	Active_enhancer	5_Strong_Enhancer	Low-DNase	4.61152	-1.41964	-1.123	-1.05436	-2.25725	-0.485574	TRUE
chr11	121445909	121446414	20697	FALSE	Active_enhancer	4_Strong_Enhancer	dELS	3.32081	-1.0295	-0.468541	-0.287774	-1.22887	-0.561177	FALSE
chr11	121451387	121453162	20698	TRUE	Promoter	1_Active_Promoter	PLS,CTCF-bound	31.1866	-0.0798424	-0.0854293	-0.0117099	-0.0124513	0.0297221	FALSE
chr11	121462835	121463195	20699	FALSE	Active_enhancer	4_Strong_Enhancer	dELS	5.87712	-1.27237	-0.687145	-0.500967	-1.27611	-0.827595	FALSE
chr11	121464087	121465005	20700	FALSE	Active_enhancer	4_Strong_Enhancer	dELS	22.3251	-0.481091	-0.488169	-0.510393	-1.12576	-0.229364	FALSE
chr11	121465913	121466237	20701	FALSE	Active_enhancer	4_Strong_Enhancer	dELS	6.23553	-1.24084	-0.592537	-0.779939	-0.980826	-0.532686	FALSE
chr11	121466507	121467182	20702	FALSE	Active_enhancer	4_Strong_Enhancer	dELS	10.8701	-0.437306	-0.563989	-0.710676	-0.623099	-0.503357	FALSE
chr11	121467999	121468550	20703	FALSE	Active_enhancer	4_Strong_Enhancer	dELS	18.2184	-1.57826	-1.02225	-1.45145	-2.12993	-1.09852	TRUE
chr11	121481900	121483073	20704	FALSE	Active_enhancer	4_Strong_Enhancer	dELS	16.3902	-1.44756	-1.86968	-2.28238	-2.80251	-1.59336	TRUE
chr11	121494149	121495269	20705	FALSE	Active_enhancer	4_Strong_Enhancer	Low-DNase	7.92074	-1.65811	-1.50811	-1.66211	-2.76241	-2.07959	TRUE
chr11	121508073	121508724	20706	FALSE	other	10_Txn_Elongation	Low-DNase	1.2571	-0.362708	-0.48475	0.291718	-0.38074	-0.614132	FALSE
chr11	121521207	121522566	20707	FALSE	Active_enhancer	5_Strong_Enhancer	dELS	8.8876	-1.69431	-1.07287	-1.35487	-2.27063	-0.156358	TRUE
chr11	121537775	121538460	20708	FALSE	Active_enhancer	4_Strong_Enhancer	dELS	11.1683	-2.2364	-1.67966	-2.83289	-3.05399	-1.08302	TRUE
chr11	121539062	121539404	20709	FALSE	Active_enhancer	4_Strong_Enhancer		2.65376	-2.73002	-1.20532	-1.64112	-3.13765	-1.07882	TRUE
chr11	121544869	121545298	20710	FALSE	Active_enhancer	9_Txn_Transition	Low-DNase	1.37571	-1.69852	-0.754505	-1.53385	-2.31784	-2.05556	TRUE
chr11	121550308	121551027	20711	FALSE	Active_enhancer	5_Strong_Enhancer	Low-DNase	3.21573	-1.39416	-0.977309	-1.07197	-1.47822	-1.10834	TRUE
chr11	121551172	121551885	20712	FALSE	other	5_Strong_Enhancer	dELS	4.31802	-0.700377	-1.27223	-1.75604	-1.75046	-0.765218	TRUE
chr11	121557014	121557849	20713	TRUE	other	5_Strong_Enhancer	dELS	12.0433	-2.09187	-1.43821	-2.46153	-2.87835	-0.414069	TRUE
chr11	121569726	121570567	20714	FALSE	Active_enhancer	5_Strong_Enhancer	dELS	26.7822	-0.6054	-0.0583687	-0.998631	-1.17932	-0.111109	FALSE
chr11	121575191	121576402	20715	TRUE	other	4_Strong_Enhancer	pELS	25.9079	-0.875834	-0.561166	-1.05837	-1.61769	-0.475115	TRUE
chr11	121576576	121576923	20716	TRUE	other	5_Strong_Enhancer	pELS	4.48968	-1.32423	-1.65275	-1.98614	-2.74417	-0.600852	TRUE
chr11	121582257	121582725	20717	FALSE	Active_enhancer	5_Strong_Enhancer	Low-DNase	2.47768	-1.57929	-1.18538	-1.01055	-1.06321	-0.419359	TRUE
chr11	121589768	121591726	20718	TRUE	Promoter	4_Strong_Enhancer	pELS	40.9604	-0.407368	-0.795002	-0.894099	-1.33896	-0.375877	FALSE
chr11	121592798	121593042	20719	FALSE	other	4_Strong_Enhancer	Low-DNase	4.10867	-2.77744	-1.17703	-2.30511	-3.17892	-0.636321	TRUE
chr11	121650484	121650852	20720	FALSE	Primed_enhancer	6_Weak_Enhancer		2.45304	-1.69128	-2.54369	-2.43592	-3.82808	-1.02039	TRUE
chr11	121655362	121656438	20721	FALSE	CTCF	2_Weak_Promoter	DNase-H3K4me3,CTCF-bound	16.1785	-0.141875	-0.28924	-0.433108	-0.714791	-0.567759	FALSE
chr11	121763473	121763924	20722	FALSE	Primed_enhancer	6_Weak_Enhancer	Low-DNase	5.34359	-3.48425	-1.60496	-2.6348	-2.63556	-1.44486	TRUE
chr11	121767224	121767984	20723	FALSE	Active_enhancer	5_Strong_Enhancer	Low-DNase	6.54212	-1.90728	-1.47962	-2.73817	-3.49625	-1.90322	TRUE
chr11	121929804	121930627	20724	FALSE	other	2_Weak_Promoter	Low-DNase	2.54928	-1.73494	-2.23792	-2.73823	-2.97313	-2.44548	TRUE
chr11	122070107	122070368	20725	TRUE	other	13_Heterochrom/lo	Low-DNase	1.09557	-6.89916	-7.33152	-3.10389	-3.72927	-1.79687	TRUE
chr11	122108298	122108502	20726	FALSE	CTCF	8_Insulator	CTCF-only,CTCF-bound	0.668149	-0.137608	-2.8703	0.0482746	-0.477474	-0.418949	FALSE
chr11	122153751	122154037	20727	FALSE	other	13_Heterochrom/lo	Low-DNase	1.08564	-1.7266	-2.64096	-3.35579	-4.4273	-0.908449	TRUE
chr11	122192653	122193068	20728	FALSE	other	12_Repressed	Low-DNase	1.37251	-2.13292	-1.06812	-2.30608	-3.12516	-0.232825	TRUE
chr11	122202814	122203453	20729	TRUE	other	8_Insulator	Low-DNase	2.26323	-0.198146	-0.0970101	-0.38352	0.176165	0.0112522	FALSE
chr11	122215270	122215725	20730	TRUE	other	8_Insulator	Low-DNase	2.01257	-0.354131	-0.577585	-0.054149	-0.421757	-0.548412	FALSE
chr11	122234402	122234687	20731	FALSE	other	13_Heterochrom/lo		0.935351	-6.14113	-2.98159	-2.89726	-3.2056	-2.2692	TRUE
chr11	122398158	122398500	20732	FALSE	Primed_enhancer	7_Weak_Enhancer	Low-DNase	2.13391	-4.37988	-3.08222	-2.95489	-4.77699	-1.14613	TRUE
chr11	122399302	122399737	20733	FALSE	Primed_enhancer	6_Weak_Enhancer		2.9391	-3.33128	-2.6993	-4.16136	-5.17484	-0.992818	TRUE
chr11	122505702	122506065	20734	FALSE	CTCF	8_Insulator	CTCF-only,CTCF-bound	1.95473	0.18425	-0.111978	-0.366733	-0.285031	-0.319087	FALSE
chr11	122580544	122581536	20735	FALSE	CTCF	8_Insulator	CTCF-only,CTCF-bound	5.14386	-0.181386	0.00459102	0.144709	-0.245419	-0.971148	FALSE
chr11	122593501	122594299	20736	FALSE	other	13_Heterochrom/lo	Low-DNase	2.33271	-1.81355	-1.72633	-2.95975	-2.96739	-0.857526	TRUE
chr11	122628858	122629410	20737	FALSE	CTCF	8_Insulator	Low-DNase	1.85065	-0.0264612	-0.464374	-0.318153	-0.000513834	-0.371188	FALSE
chr11	122633290	122633693	20738	FALSE	CTCF	8_Insulator	Low-DNase	1.40979	-0.184318	0.178646	-0.419382	0.122524	-0.286015	FALSE
chr11	122655515	122657034	20739	TRUE	Promoter	2_Weak_Promoter	Low-DNase	21.2891	-0.0757038	-0.380976	-0.256851	-0.185775	-0.570969	FALSE
chr11	122668572	122669173	20740	FALSE	Primed_enhancer	7_Weak_Enhancer	Low-DNase	2.38887	-2.64677	-1.60362	-2.03436	-3.1495	-1.37599	TRUE
chr11	122675276	122675827	20741	FALSE	other	12_Repressed	Low-DNase	1.34302	-0.657871	-1.47896	-2.11325	-1.05634	-1.29195	TRUE
chr11	122690299	122690735	20742	FALSE	other	7_Weak_Enhancer	Low-DNase	1.68661	-2.60774	-1.43384	-1.20766	-2.01203	-0.736006	TRUE
chr11	122696604	122697082	20743	FALSE	Primed_enhancer	2_Weak_Promoter	Low-DNase	5.44433	-1.48945	-1.38795	-1.96988	-2.48187	-1.09227	TRUE
chr11	122697622	122698227	20744	FALSE	Primed_enhancer	6_Weak_Enhancer	Low-DNase	9.60596	-2.53444	-2.88967	-2.6673	-3.61155	-1.45422	TRUE
chr11	122708680	122708997	20745	TRUE	other	7_Weak_Enhancer	Low-DNase	1.01265	-2.47832	-2.51578	-1.45507	-2.30087	-1.93666	TRUE
chr11	122714044	122714359	20746	FALSE	Primed_enhancer	7_Weak_Enhancer	DNase-only	3.80878	-1.97859	-2.03333	-2.44353	-3.17569	-1.21372	TRUE
chr11	122716909	122717926	20747	FALSE	Active_enhancer	5_Strong_Enhancer	dELS	17.7267	-2.13774	-2.25356	-2.86705	-3.61059	-1.43707	TRUE
chr11	122726867	122727997	20748	FALSE	Active_enhancer	2_Weak_Promoter	Low-DNase	8.21642	-2.08748	-1.69879	-1.86014	-2.48026	-1.85755	TRUE
chr11	122743712	122744590	20749	FALSE	Active_enhancer	5_Strong_Enhancer	dELS	13.269	-1.60774	-1.34674	-2.21011	-2.70905	-1.88739	TRUE
chr11	122746082	122746506	20750	FALSE	Active_enhancer	4_Strong_Enhancer	dELS	13.799	-3.21597	-2.23993	-3.81606	-4.14389	-1.88593	TRUE
chr11	122748985	122749290	20751	FALSE	other	6_Weak_Enhancer	DNase-only	9.61737	-3.21962	-2.10915	-3.7711	-4.16133	-1.08471	TRUE
chr11	122754427	122754880	20752	FALSE	CTCF	8_Insulator	Low-DNase	2.80003	0.156507	0.19953	-0.609508	-0.256917	-0.154435	FALSE
chr11	122756488	122756785	20753	FALSE	CTCF	8_Insulator	Low-DNase	2.73697	-1.47954	-1.73457	-2.61568	-2.83577	-1.78482	TRUE
chr11	122781468	122781928	20754	TRUE	other	8_Insulator	CTCF-only,CTCF-bound	2.18051	-0.317382	-0.0551711	0.16665	0.343435	0.110159	FALSE
chr11	122796049	122796492	20755	FALSE	CTCF	8_Insulator	CTCF-only,CTCF-bound	2.88987	-0.706592	0.0072821	-0.356536	-0.0982596	-0.311828	FALSE
chr11	122803365	122803965	20756	FALSE	Primed_enhancer	7_Weak_Enhancer	Low-DNase	2.10803	-1.26742	-1.06274	-1.61859	-1.34662	-1.36661	TRUE
chr11	122804360	122805081	20757	FALSE	Primed_enhancer	7_Weak_Enhancer	Low-DNase	2.69346	-1.68775	-1.09387	-1.38051	-1.92514	-0.721605	TRUE
chr11	122808259	122809014	20758	FALSE	Active_enhancer	4_Strong_Enhancer	dELS	4.4311	-1.33784	-1.00056	-1.34395	-2.01221	-2.18722	TRUE
chr11	122814458	122814758	20759	FALSE	CTCF	8_Insulator	Low-DNase	1.00543	-0.848219	-0.199334	-0.316961	-0.329613	-0.442218	FALSE
chr11	122843229	122844180	20760	FALSE	Active_enhancer	5_Strong_Enhancer	DNase-only	6.27626	-1.71437	-1.92665	-2.19089	-2.8715	-1.97605	TRUE
chr11	122850034	122850853	20761	FALSE	Primed_enhancer	2_Weak_Promoter	DNase-H3K4me3	6.9805	-1.24236	-1.05624	-1.8587	-2.34091	-0.995791	TRUE
chr11	122851670	122851942	20762	TRUE	Promoter	2_Weak_Promoter	PLS	4.45507	-2.03251	-1.56687	-1.91825	-1.95259	-0.862011	TRUE
chr11	122856434	122857265	20763	FALSE	other	6_Weak_Enhancer	DNase-only	18.1032	-1.21007	-1.5024	-2.62097	-3.22424	-0.7165	TRUE
chr11	122863801	122863992	20764	FALSE	CTCF	8_Insulator	Low-DNase	0.689609	-0.00577414	-0.0063945	0.0867818	-0.386027	-0.874162	FALSE
chr11	122864264	122864929	20765	TRUE	other	6_Weak_Enhancer	Low-DNase	1.36719	-0.547232	-0.577847	-0.568927	-1.19285	-1.08043	FALSE
chr11	122874997	122875401	20766	FALSE	Primed_enhancer	6_Weak_Enhancer	DNase-only	5.66597	-2.54031	-2.41062	-1.92894	-1.49184	-0.786961	TRUE
chr11	122882620	122883768	20767	TRUE	Promoter	1_Active_Promoter	PLS	14.1795	-0.800685	-0.513706	-0.296056	-0.0589401	-0.305551	FALSE
chr11	122900604	122901317	20768	FALSE	other	13_Heterochrom/lo		3.7965	-1.41349	-1.50157	-1.14753	-1.04442	0.1133	TRUE
chr11	122981557	122982080	20769	TRUE	other	12_Repressed	Low-DNase	2.15103	-0.240855	-0.490996	-0.644245	-1.0661	-0.43031	FALSE
chr11	123020893	123021321	20770	FALSE	CTCF	8_Insulator	CTCF-only,CTCF-bound	2.73445	-0.117137	-0.0497639	-0.424803	-0.299698	-0.398398	FALSE
chr11	123023164	123023901	20771	FALSE	CTCF	6_Weak_Enhancer	CTCF-only,CTCF-bound	2.66026	-1.01622	-0.476672	-0.190488	-0.19816	-0.703327	FALSE
chr11	123053043	123055936	20772	FALSE	CTCF	9_Txn_Transition	CTCF-only,CTCF-bound	25.1893	0.263482	0.167457	0.571328	-0.635282	-0.277264	FALSE
chr11	123061462	123063138	20773	TRUE	Promoter	1_Active_Promoter	PLS	113.459	0.17088	0.159812	0.128612	-0.11664	0.247151	FALSE
chr11	123068624	123069555	20774	FALSE	Active_enhancer	4_Strong_Enhancer	dELS	8.08525	-0.56301	0.0447078	0.0648092	-0.29903	-0.750547	FALSE
chr11	123069883	123070804	20775	FALSE	Active_enhancer	4_Strong_Enhancer	dELS	11.3091	-1.34382	-0.608959	-0.886826	-1.5992	-0.638186	FALSE
chr11	123087700	123088216	20776	FALSE	Active_enhancer	5_Strong_Enhancer	Low-DNase	4.35089	-2.2093	-1.55976	-2.37858	-2.83868	-1.01994	TRUE
chr11	123103118	123103684	20777	FALSE	CTCF	8_Insulator	Low-DNase	1.28557	0.0171622	0.168358	0.430484	0.335772	-0.956902	FALSE
chr11	123111289	123111695	20778	FALSE	CTCF	8_Insulator	CTCF-only,CTCF-bound	1.42564	-0.322256	-0.00681488	-0.0350751	0.124727	-0.0193568	FALSE
chr11	123122977	123123253	20779	FALSE	other	7_Weak_Enhancer	Low-DNase	0.936049	-1.43265	-2.39964	-2.50472	-2.60921	-2.21133	TRUE
chr11	123137529	123137927	20780	FALSE	other	13_Heterochrom/lo	Low-DNase	1.37431	-1.13453	-1.61038	-0.751628	-1.34366	-1.69773	FALSE
chr11	123176912	123177170	20781	FALSE	other	13_Heterochrom/lo		0.895343	-2.17041	-1.26287	-3.36857	-1.91898	-1.30823	TRUE
chr11	123183729	123184241	20782	FALSE	other	12_Repressed	Low-DNase	2.67392	-1.8477	-2.33515	-2.5324	-4.90571	-1.67489	TRUE
chr11	123195725	123196353	20783	TRUE	other	12_Repressed	Low-DNase	1.03732	-0.358185	-0.537381	0.339505	-0.213157	-0.675107	FALSE
chr11	123209563	123210196	20784	FALSE	Primed_enhancer	7_Weak_Enhancer		4.14156	-2.51385	-2.30291	-3.15856	-3.19875	-1.85977	TRUE
chr11	123233108	123233944	20785	TRUE	other	4_Strong_Enhancer	Low-DNase	6.42064	-1.99054	-1.47099	-2.08982	-2.83703	-1.6923	TRUE
chr11	123246925	123247695	20786	FALSE	CTCF	8_Insulator	CTCF-only,CTCF-bound	3.42418	-0.0284422	-0.25674	-0.0124626	0.10056	-0.499748	FALSE
chr11	123251227	123251560	20787	FALSE	other	7_Weak_Enhancer		1.38723	-2.36009	-0.815822	-0.832404	-1.40125	-0.897825	FALSE
chr11	123258751	123259263	20788	FALSE	Primed_enhancer	6_Weak_Enhancer	Low-DNase	4.10227	-2.13987	-1.66505	-2.50731	-2.95878	-1.91264	TRUE
chr11	123261335	123262109	20789	FALSE	CTCF	8_Insulator	CTCF-only,CTCF-bound	5.24796	-0.688779	0.223283	0.235698	-0.106433	-0.218386	FALSE
chr11	123263679	123264676	20790	FALSE	Active_enhancer	4_Strong_Enhancer	dELS	12.1833	-2.15534	-1.683	-2.37034	-3.02095	-1.54133	TRUE
chr11	123287299	123287617	20791	FALSE	other	7_Weak_Enhancer		1.07953	-1.54926	-1.5675	-1.93592	-3.0506	-1.47971	TRUE
chr11	123301664	123302610	20792	TRUE	Promoter	4_Strong_Enhancer	pELS,CTCF-bound	18.4755	-0.0854752	-0.519273	-0.263619	-0.452179	-0.321202	FALSE
chr11	123302768	123304235	20793	FALSE	Active_enhancer	4_Strong_Enhancer	Low-DNase	18.6602	-0.736761	-0.891603	-0.363194	-0.707851	-0.45358	FALSE
chr11	123357482	123358791	20794	TRUE	Promoter	1_Active_Promoter	PLS	16.0514	-0.537762	-1.0147	-0.580359	-0.627659	-0.680362	FALSE
chr11	123362914	123364246	20795	FALSE	other	4_Strong_Enhancer	Low-DNase	5.0741	-1.03598	-1.09851	-0.0546216	-0.136033	-0.767712	FALSE
chr11	123371494	123372030	20796	FALSE	other	11_Weak_Txn		2.20069	-0.872917	-0.868433	-0.0947974	-0.258464	-0.654641	FALSE
chr11	123373955	123374490	20797	FALSE	Active_enhancer	7_Weak_Enhancer	Low-DNase	3.44616	-2.01896	-1.43271	-1.45132	-1.38672	0.275614	TRUE
chr11	123381602	123383395	20798	TRUE	Promoter	4_Strong_Enhancer	pELS	27.9826	-0.762143	-0.812101	-1.01819	-1.90816	-0.408899	TRUE
chr11	123391778	123393128	20799	FALSE	Active_enhancer	4_Strong_Enhancer	Low-DNase	7.6548	-1.30435	-1.3207	-0.738917	-1.07179	-0.733484	FALSE
chr11	123393362	123393922	20800	FALSE	Active_enhancer	4_Strong_Enhancer	dELS	4.0374	-1.61307	-1.65729	-0.732959	-0.852136	-0.634639	FALSE
chr11	123404762	123405662	20801	TRUE	other	5_Strong_Enhancer	Low-DNase	6.02982	-1.0045	-0.797715	-0.315015	-0.886426	-0.824272	FALSE
chr11	123406539	123407131	20802	FALSE	Active_enhancer	4_Strong_Enhancer	Low-DNase	5.35064	-1.20097	-0.968981	-0.936821	-1.2893	-0.435894	FALSE
chr11	123407438	123407938	20803	FALSE	Active_enhancer	4_Strong_Enhancer	dELS,CTCF-bound	5.21387	-0.0781863	-0.566768	-0.184192	0.133493	-0.356975	FALSE
chr11	123418894	123419440	20804	FALSE	other	13_Heterochrom/lo		1.29972	-0.61473	-0.536531	-0.841063	-0.76883	-0.173543	FALSE
chr11	123419651	123419925	20805	FALSE	other	6_Weak_Enhancer	Low-DNase	1.19383	-1.96448	-1.69051	-1.59555	-2.30618	-1.16593	TRUE
chr11	123430003	123431560	20806	TRUE	Promoter	1_Active_Promoter	PLS,CTCF-bound	25.4266	-0.482484	-0.541874	-0.336454	-0.159356	-0.625971	FALSE
chr11	123439591	123439958	20807	FALSE	Primed_enhancer	7_Weak_Enhancer		1.43949	-1.01435	-2.12095	-1.49004	-1.5725	-1.76251	TRUE
chr11	123451204	123451842	20808	FALSE	Active_enhancer	5_Strong_Enhancer	Low-DNase	4.71817	-1.65159	-1.62595	-1.34337	-2.05039	-1.11108	TRUE
chr11	123452741	123453192	20809	FALSE	Primed_enhancer	5_Strong_Enhancer	DNase-only	3.20621	-1.81557	-1.32064	-1.83755	-2.33241	-1.31153	TRUE
chr11	123454291	123454733	20810	TRUE	other	6_Weak_Enhancer	Low-DNase	2.6692	-2.13981	-1.18627	-0.777155	-0.77966	-0.862612	FALSE
chr11	123457005	123457492	20811	FALSE	Primed_enhancer	5_Strong_Enhancer	Low-DNase	2.45654	-2.53021	-0.754265	-1.17603	-1.19737	-1.07979	TRUE
chr11	123462164	123462583	20812	FALSE	other	7_Weak_Enhancer		4.95166	-3.11248	-1.26244	-1.93447	-1.53669	-1.42315	TRUE
chr11	123478316	123480910	20813	TRUE	Promoter	5_Strong_Enhancer	dELS,CTCF-bound	37.1909	-0.517679	-0.484562	-0.183754	-0.737847	-0.622303	FALSE
chr11	123481646	123481950	20814	FALSE	Primed_enhancer	6_Weak_Enhancer	Low-DNase	5.59183	-1.04497	-0.45507	-0.37832	-0.76776	-0.646849	FALSE
chr11	123484485	123485106	20815	FALSE	Primed_enhancer	2_Weak_Promoter		9.93758	-1.51334	-0.614372	-1.22986	-1.51698	-0.804602	TRUE
chr11	123505564	123506324	20816	FALSE	Primed_enhancer	5_Strong_Enhancer	Low-DNase	7.40221	-1.68611	-0.793148	-0.816086	-0.89428	-0.636937	FALSE
chr11	123511115	123511868	20817	TRUE	other	8_Insulator	CTCF-only,CTCF-bound	6.79592	-0.262415	-0.0822272	0.200541	0.0817402	-0.216442	FALSE
chr11	123517389	123518862	20818	FALSE	Active_enhancer	2_Weak_Promoter	Low-DNase	15.5255	-1.07633	-0.870606	-0.740795	-0.822313	-0.72163	FALSE
chr11	123530655	123531446	20819	FALSE	other	7_Weak_Enhancer	Low-DNase	2.50517	-1.02282	-1.27028	-1.0447	-1.58884	-1.10045	TRUE
chr11	123547209	123547828	20820	FALSE	Primed_enhancer	5_Strong_Enhancer	dELS	8.34106	-1.93782	-2.24939	-2.47835	-2.30313	-1.20375	TRUE
chr11	123554874	123555228	20821	FALSE	CTCF	8_Insulator	CTCF-only,CTCF-bound	2.38114	-0.999517	-0.0196394	0.110215	-0.119412	-0.95428	FALSE
chr11	123559488	123561076	20822	TRUE	other	2_Weak_Promoter	Low-DNase	16.2651	-0.745642	-0.575295	-0.510977	-0.621446	-0.618827	FALSE
chr11	123577024	123577306	20823	FALSE	CTCF	8_Insulator	CTCF-only,CTCF-bound	3.82303	-0.278441	-0.048386	0.292004	0.135492	0.0298863	FALSE
chr11	123580580	123581098	20824	FALSE	CTCF	8_Insulator	CTCF-only,CTCF-bound	7.88104	-0.0393224	-0.223038	-0.189788	-0.187909	-0.360168	FALSE
chr11	123640482	123641394	20825	TRUE	other	8_Insulator	Low-DNase	3.64465	-0.0943047	-0.13746	-0.237612	-0.130598	-0.227885	FALSE
chr11	123653776	123655036	20826	TRUE	Promoter	2_Weak_Promoter	Low-DNase	14.4447	-0.415212	-0.600067	-0.645053	-0.232168	-0.52364	FALSE
chr11	123659666	123660585	20827	FALSE	Primed_enhancer	7_Weak_Enhancer	DNase-only	5.55817	-3.22429	-2.9878	-3.33943	-4.3828	-1.09373	TRUE
chr11	123707348	123707895	20828	FALSE	CTCF	13_Heterochrom/lo	CTCF-only,CTCF-bound	1.37741	0.0589825	-0.191273	0.0573988	0.374376	-0.0856019	FALSE
chr11	123711065	123711755	20829	FALSE	CTCF	8_Insulator	Low-DNase	1.40397	-0.195612	0.39609	0.417193	-0.0784604	-1.14057	FALSE
chr11	123740870	123742183	20830	TRUE	Promoter	1_Active_Promoter	PLS	34.9258	-0.122181	0.109121	0.0505321	-0.03877	0.0810007	FALSE
chr11	123753209	123753418	20831	FALSE	Primed_enhancer	7_Weak_Enhancer		1.04383	-2.97285	-2.57596	-2.08608	-2.6038	-3.28565	TRUE
chr11	123760840	123761645	20832	FALSE	other	11_Weak_Txn		6.99144	-2.60596	-2.08191	-3.73795	-4.55869	-0.292944	TRUE
chr11	123775267	123775691	20833	FALSE	other	13_Heterochrom/lo	Low-DNase	1.87952	-3.37066	-5.74972	-4.81842	-3.48187	-2.48058	TRUE
chr11	123903787	123904459	20834	FALSE	other	7_Weak_Enhancer		8.2209	-2.15764	-2.40145	-3.64998	-4.53622	-0.287938	TRUE
chr11	124069408	124070050	20835	FALSE	Primed_enhancer	2_Weak_Promoter	CTCF-only,CTCF-bound	6.16684	-0.453651	-0.236305	-0.494643	-0.5805	-0.0564373	FALSE
chr11	124070728	124071813	20836	FALSE	Active_enhancer	2_Weak_Promoter	Low-DNase	14.7509	-1.4052	-1.04901	-1.43055	-1.70054	-0.543201	TRUE
chr11	124076012	124076840	20837	TRUE	Promoter	2_Weak_Promoter	Low-DNase	5.28263	-1.07354	-0.712493	-1.40275	-1.0568	-0.715524	TRUE
chr11	124108214	124108474	20838	FALSE	CTCF	8_Insulator	Low-DNase	1.29199	-1.24182	-0.936477	-0.438567	-0.140147	-0.11811	FALSE
chr11	124115246	124115892	20839	TRUE	Promoter	2_Weak_Promoter	PLS	9.80054	-1.29327	-0.884544	-1.77339	-1.40856	-0.470048	TRUE
chr11	124177408	124177661	20840	FALSE	other	13_Heterochrom/lo	Low-DNase	0.727608	-0.610429	-1.12131	-2.15581	-3.2091	-0.993664	TRUE
chr11	124193036	124193515	20841	FALSE	other	13_Heterochrom/lo	Low-DNase	1.40016	-1.17817	-1.60412	-2.62601	-2.321	-0.612865	TRUE
chr11	124194860	124195620	20842	FALSE	CTCF	8_Insulator	CTCF-only,CTCF-bound	3.45284	-0.146263	-0.52482	-0.419254	-0.691544	-0.574176	FALSE
chr11	124329871	124330616	20843	FALSE	Primed_enhancer	6_Weak_Enhancer	DNase-only	8.35457	-1.85773	-1.49774	-2.64424	-2.75836	-0.926473	TRUE
chr11	124402379	124402776	20844	FALSE	CTCF	8_Insulator	CTCF-only,CTCF-bound	2.51719	-0.347761	0.149975	-0.212356	-0.421823	0.0742158	FALSE
chr11	124481344	124482167	20845	TRUE	other	6_Weak_Enhancer	Low-DNase	2.58307	-1.27657	-0.27273	-0.19792	-1.38183	-0.878874	FALSE
chr11	124518991	124519774	20846	FALSE	other	13_Heterochrom/lo		2.1345	-1.83087	-1.50082	-2.12444	-2.11983	-1.09538	TRUE
chr11	124586314	124586553	20847	FALSE	CTCF	8_Insulator	CTCF-only,CTCF-bound	1.08263	0.634054	-0.769294	-0.144744	-0.466275	-0.417935	FALSE
chr11	124605827	124606132	20848	FALSE	other	13_Heterochrom/lo		0.730014	-0.835094	-3.03129	-1.26722	-2.24378	-1.73441	TRUE
chr11	124612134	124612371	20849	FALSE	other	13_Heterochrom/lo		0.940866	-2.33025	-1.59305	-2.06322	-2.76758	-1.59617	TRUE
chr11	124622340	124623386	20850	TRUE	Promoter	1_Active_Promoter	PLS	16.9145	-0.314458	0.124313	-0.00277307	-0.221846	-0.00621377	FALSE
chr11	124633158	124633674	20851	FALSE	CTCF	10_Txn_Elongation	Low-DNase	1.37901	0.465062	0.114588	0.12919	0.482562	-0.217191	FALSE
chr11	124644219	124645176	20852	FALSE	Primed_enhancer	8_Insulator	Low-DNase	3.40994	-0.258784	-0.106279	0.132325	-0.440434	-0.677558	FALSE
chr11	124646243	124646499	20853	FALSE	other	7_Weak_Enhancer		0.97104	-4.6464	-2.03946	-1.85849	-3.44938	-2.21208	TRUE
chr11	124669199	124669446	20854	TRUE	other	6_Weak_Enhancer	CTCF-only,CTCF-bound	3.45274	-0.562513	-0.0733501	-0.145513	-0.307513	-0.208162	FALSE
chr11	124670837	124671128	20855	FALSE	Primed_enhancer	7_Weak_Enhancer	Low-DNase	3.89631	-1.9634	-2.01675	-1.97127	-1.9969	-1.72831	TRUE
chr11	124673009	124674287	20856	TRUE	Promoter	1_Active_Promoter	PLS	25.7179	-0.0993656	-0.0222385	-0.0581323	-0.13026	-0.194034	FALSE
chr11	124718098	124718523	20857	FALSE	other	3_Poised_Promoter	DNase-H3K4me3	1.29931	-1.46835	-0.444697	-0.505615	-0.935099	-1.15603	FALSE
chr11	124739549	124740849	20858	TRUE	Promoter	2_Weak_Promoter	PLS	27.7977	-0.474442	-0.270047	-0.358693	-0.495152	-0.471433	FALSE
chr11	124745866	124747189	20859	TRUE	Promoter	1_Active_Promoter	PLS,CTCF-bound	33.9081	-0.246586	-0.26248	-0.395516	-0.328053	-0.213093	FALSE
chr11	124758355	124758655	20860	TRUE	Promoter	2_Weak_Promoter	pELS,CTCF-bound	10.6516	-0.371722	-0.63513	-0.454622	-0.42407	-0.414804	FALSE
chr11	124759848	124760624	20861	FALSE	other	1_Active_Promoter	Low-DNase	19.5242	-0.815436	-0.742666	-0.889971	-0.745723	-0.966491	FALSE
chr11	124761646	124763442	20862	TRUE	Promoter	1_Active_Promoter	pELS,CTCF-bound	39.9926	0.0243321	0.0259862	0.122481	-0.0317768	-0.110159	FALSE
chr11	124791651	124792429	20863	TRUE	other	2_Weak_Promoter	Low-DNase	4.70052	-1.7726	-1.19025	-2.09549	-2.95429	-1.30973	TRUE
chr11	124793570	124794179	20864	FALSE	CTCF	8_Insulator	CTCF-only,CTCF-bound	4.04528	-0.269294	-0.0736906	-0.146817	-0.312299	-0.636568	FALSE
chr11	124799014	124800982	20865	TRUE	Promoter	1_Active_Promoter	pELS,CTCF-bound	46.4103	-0.0976848	-0.0346789	-0.0648677	0.0599155	-0.153715	FALSE
chr11	124836675	124837942	20866	FALSE	CTCF	8_Insulator	CTCF-only,CTCF-bound	9.69159	-0.329958	-0.362673	-0.387605	-0.675519	-0.365311	FALSE
chr11	124865960	124866616	20867	FALSE	CTCF	12_Repressed	Low-DNase	3.31358	-0.392386	0.0358644	0.232999	0.285441	-0.448675	FALSE
chr11	124867749	124868008	20868	TRUE	other	12_Repressed	Low-DNase	1.64902	0.862176	0.19126	0.262077	0.378717	-0.318722	FALSE
chr11	124875982	124876968	20869	TRUE	Promoter	3_Poised_Promoter	DNase-H3K4me3,CTCF-bound	16.5692	-0.171609	0.101677	0.267452	0.452519	0.0729559	FALSE
chr11	124930602	124931236	20870	FALSE	Primed_enhancer	7_Weak_Enhancer	Low-DNase	2.85588	-3.21115	-3.30993	-3.92707	-3.98981	-2.47711	TRUE
chr11	124941638	124942085	20871	FALSE	other	13_Heterochrom/lo		1.47125	-2.56027	-0.652718	-1.75971	-1.856	-0.539106	TRUE
chr11	124953737	124954511	20872	TRUE	Promoter	1_Active_Promoter	PLS	32.8512	-0.0548788	-0.0202167	-0.0517272	-0.0854817	0.127173	FALSE
chr11	124962039	124962358	20873	FALSE	CTCF	8_Insulator	CTCF-only,CTCF-bound	2.4804	-0.110099	0.0377856	0.114957	-0.119216	-0.0929405	FALSE
chr11	124971004	124971206	20874	FALSE	CTCF	13_Heterochrom/lo	Low-DNase	0.82827	-0.172205	-0.302056	-0.408053	-0.416779	-0.209665	FALSE
chr11	125036874	125037199	20875	TRUE	other	13_Heterochrom/lo	Low-DNase	1.27164	-1.12918	-1.50405	-3.36732	-3.3446	-1.57173	TRUE
chr11	125062554	125064016	20876	TRUE	Promoter	2_Weak_Promoter	DNase-H3K4me3,CTCF-bound	17.9552	-1.08425	-0.978716	-1.19242	-1.27828	-0.834109	TRUE
chr11	125070548	125071238	20877	FALSE	Active_enhancer	5_Strong_Enhancer	dELS	10.0291	-1.99992	-2.01747	-2.77512	-2.47929	-1.6512	TRUE
chr11	125072259	125073062	20878	FALSE	Active_enhancer	4_Strong_Enhancer	dELS	16.4381	-2.36013	-1.74204	-2.72373	-2.87085	-1.05015	TRUE
chr11	125091045	125091689	20879	FALSE	CTCF	8_Insulator	CTCF-only,CTCF-bound	2.02109	-0.265821	-0.246134	0.0697902	-0.157011	-0.407567	FALSE
chr11	125111076	125112106	20880	TRUE	Promoter	1_Active_Promoter	PLS	63.1871	0.148188	0.045994	-0.00406951	-0.161478	0.263349	FALSE
chr11	125123934	125124520	20881	FALSE	CTCF	2_Weak_Promoter	Low-DNase	3.41354	-0.0874991	-0.327194	-0.0857046	-0.672269	-0.233568	FALSE
chr11	125141621	125142412	20882	FALSE	CTCF	8_Insulator	Low-DNase	3.48864	-0.053651	-0.47425	-0.200783	-0.0670451	-0.503926	FALSE
chr11	125164310	125165847	20883	TRUE	other	3_Poised_Promoter	Low-DNase	5.63356	0.0415927	-0.278695	-0.177824	-0.248468	-0.399651	FALSE
chr11	125176916	125177378	20884	FALSE	other	12_Repressed		2.11004	-2.38265	-1.60447	-1.82765	-2.74021	-1.47458	TRUE
chr11	125181023	125181275	20885	FALSE	other	12_Repressed		0.839495	-1.44283	-1.6591	-2.9459	-1.48386	-0.0830973	TRUE
chr11	125345819	125346186	20886	FALSE	CTCF	8_Insulator	Low-DNase	1.08454	0.258803	-0.00113533	0.455346	0.00967587	-0.83514	FALSE
chr11	125348490	125349074	20887	FALSE	CTCF	8_Insulator	Low-DNase	1.57964	-0.657827	0.179851	0.253353	0.310806	-0.223325	FALSE
chr11	125349718	125350153	20888	FALSE	other	13_Heterochrom/lo	Low-DNase	0.888126	-0.460049	-1.38457	-0.93036	-0.241072	-1.99568	FALSE
chr11	125355058	125355639	20889	FALSE	CTCF	8_Insulator	CTCF-only,CTCF-bound	3.6736	-1.71813	-0.973882	-1.5371	-1.95001	-0.690201	TRUE
chr11	125373876	125374095	20890	FALSE	other	12_Repressed	DNase-only	0.67186	-1.73401	-1.54912	-2.67851	-0.985052	-1.46177	TRUE
chr11	125376133	125376536	20891	FALSE	other	12_Repressed	Low-DNase	1.40488	-1.4387	-2.2779	-1.08864	-2.06496	-1.68502	TRUE
chr11	125399092	125399515	20892	FALSE	other	12_Repressed	Low-DNase	1.01767	-1.70223	-1.36655	-0.541619	-2.16799	-2.165	FALSE
chr11	125404585	125405201	20893	FALSE	CTCF	8_Insulator	Low-DNase	3.31688	0.150847	-0.0246724	0.465824	0.175824	0.0954731	FALSE
chr11	125423285	125423736	20894	FALSE	CTCF	8_Insulator	Low-DNase	1.43355	-0.714795	-0.197581	0.0633828	-0.58252	-0.712968	FALSE
chr11	125428622	125429581	20895	FALSE	CTCF	8_Insulator	CTCF-only,CTCF-bound	3.97551	-1.42	-0.912324	-0.397947	-0.610503	-0.629845	FALSE
chr11	125433513	125433777	20896	FALSE	CTCF	8_Insulator	Low-DNase	1.5661	-0.0772013	-0.716618	-0.514351	-0.414981	-0.454731	FALSE
chr11	125435651	125436390	20897	FALSE	other	13_Heterochrom/lo		1.86079	-1.05795	-2.72639	-1.95854	-2.6165	-2.07836	TRUE
chr11	125451430	125451697	20898	TRUE	other	6_Weak_Enhancer	dELS	1.34674	-0.622524	-0.271351	-0.48892	-1.18494	-0.590529	FALSE
chr11	125452492	125453111	20899	TRUE	other	8_Insulator	CTCF-only,CTCF-bound	3.46708	-0.222436	-0.0612603	-0.0935881	-0.0251733	-0.45862	FALSE
chr11	125494713	125496560	20900	TRUE	Promoter	1_Active_Promoter	PLS	10.3257	-0.112688	-0.343898	-0.0983587	-0.146652	-0.643601	FALSE
chr11	125514250	125514998	20901	FALSE	Active_enhancer	5_Strong_Enhancer	dELS	14.0314	-1.23209	-1.44479	-2.11306	-2.78763	-1.08784	TRUE
chr11	125568988	125570408	20902	TRUE	Promoter	1_Active_Promoter	PLS,CTCF-bound	45.3623	0.00968164	-0.0938707	-0.00317141	-0.17891	-0.0742269	FALSE
chr11	125586683	125587107	20903	FALSE	other	11_Weak_Txn		1.01046	-1.22192	0.373168	0.739764	-0.720012	0.590548	FALSE
chr11	125591603	125593276	20904	TRUE	Promoter	1_Active_Promoter	PLS	75.1368	0.175906	-0.0224793	0.0157365	-0.136164	0.169618	FALSE
chr11	125625298	125626785	20905	TRUE	Promoter	1_Active_Promoter	PLS	41.3251	-0.170882	-0.199711	0.031561	-0.0320049	-0.241146	FALSE
chr11	125874311	125875206	20906	TRUE	other	8_Insulator	Low-DNase	2.86461	0.141399	-0.0380714	0.0530723	0.0625635	-0.130293	FALSE
chr11	125886982	125888320	20907	TRUE	Promoter	1_Active_Promoter	PLS	65.9472	-0.155387	-0.178095	-0.31019	-0.279413	-0.147475	FALSE
chr11	125902511	125903399	20908	TRUE	Promoter	1_Active_Promoter	Low-DNase	11.3652	-0.23788	-0.0218566	0.00048445	-0.0985707	-0.1888	FALSE
chr11	125923090	125923386	20909	FALSE	CTCF	8_Insulator	CTCF-only,CTCF-bound	2.52091	-0.255414	-0.685216	-0.262667	-0.284461	-0.653389	FALSE
chr11	125933080	125933560	20910	FALSE	other	12_Repressed		1.83611	-2.20078	-1.32436	-2.11611	-1.46173	-1.27653	TRUE
chr11	125941897	125942344	20911	FALSE	CTCF	8_Insulator	Low-DNase	2.00676	-0.324074	0.18133	-0.230608	-0.38588	-0.634526	FALSE
chr11	125990215	125990673	20912	TRUE	other	6_Weak_Enhancer	DNase-only	1.61503	-2.048	-1.29698	-2.59123	-1.3565	-0.539642	TRUE
chr11	125995171	125995829	20913	FALSE	other	6_Weak_Enhancer		5.58071	-1.42419	-0.374301	-1.5552	-2.2961	-0.583012	TRUE
chr11	126001064	126001675	20914	TRUE	other	13_Heterochrom/lo		1.871	-2.41421	-1.46975	-1.69538	-1.8591	-0.207732	TRUE
chr11	126002243	126002609	20915	FALSE	other	6_Weak_Enhancer		1.32136	-1.73377	-0.342409	-1.17566	-1.53746	-0.379451	TRUE
chr11	126005828	126006105	20916	FALSE	other	13_Heterochrom/lo	Low-DNase	0.752775	-1.19056	-1.28837	-2.04364	-3.47207	-0.809238	TRUE
chr11	126039532	126040056	20917	FALSE	other	2_Weak_Promoter	Low-DNase	1.6803	-1.14884	-0.542068	-0.639313	-1.93397	-0.813881	FALSE
chr11	126062425	126063498	20918	TRUE	Promoter	2_Weak_Promoter	PLS	55.9736	0.0982428	0.0668033	-0.0987625	0.009551	0.000108696	FALSE
chr11	126083783	126084430	20919	FALSE	Primed_enhancer	6_Weak_Enhancer	Low-DNase	1.89848	-2.24025	-1.37004	-1.5121	-2.61689	-1.0776	TRUE
chr11	126102499	126103187	20920	TRUE	other	7_Weak_Enhancer	Low-DNase	2.56202	-2.61852	-2.12187	-1.83789	-2.23155	-1.68215	TRUE
chr11	126110020	126110861	20921	FALSE	Primed_enhancer	7_Weak_Enhancer	Low-DNase	2.76835	-1.55076	-1.26057	-1.79178	-0.855344	0.444562	TRUE
chr11	126139176	126139695	20922	FALSE	Primed_enhancer	12_Repressed	Low-DNase	1.38684	-1.63054	-2.16774	-1.76597	-2.77005	-1.89064	TRUE
chr11	126173237	126173710	20923	FALSE	other	11_Weak_Txn	Low-DNase	1.17989	-0.779348	-2.05697	-1.29769	-1.39362	-1.57746	TRUE
chr11	126188221	126189839	20924	FALSE	Active_enhancer	4_Strong_Enhancer	dELS	43.3427	-1.02478	-1.19377	-2.1808	-2.07179	-0.870673	TRUE
chr11	126194204	126194430	20925	FALSE	CTCF	8_Insulator	Low-DNase	1.80893	-0.34984	-0.212845	-0.422145	-0.396181	-0.876103	FALSE
chr11	126197527	126197991	20926	FALSE	other	10_Txn_Elongation	Low-DNase	1.32838	-1.4832	-1.8366	-1.18199	-1.88262	-1.00968	TRUE
chr11	126211145	126212218	20927	TRUE	Promoter	1_Active_Promoter	PLS	40.7029	-0.0431451	-0.0505783	-0.0040946	-0.161325	-0.0807277	FALSE
chr11	126268526	126269453	20928	TRUE	Promoter	1_Active_Promoter	PLS	52.2297	0.0839915	0.0855478	-0.0157924	-0.0415005	0.229226	FALSE
chr11	126282384	126283820	20929	TRUE	Promoter	1_Active_Promoter	pELS	27.0829	-0.196905	0.151905	0.00718594	-0.015234	-0.168337	FALSE
chr11	126284849	126285193	20930	FALSE	other	2_Weak_Promoter	DNase-H3K4me3	8.04508	-2.00276	-1.71997	-2.59994	-3.61072	-1.18806	TRUE
chr11	126293535	126294434	20931	TRUE	other	5_Strong_Enhancer	pELS	3.26405	-0.877703	-1.49474	-0.850358	-1.70654	-1.11924	FALSE
chr11	126303610	126305060	20932	TRUE	Promoter	1_Active_Promoter	PLS	29.7707	-0.241009	0.0338801	0.0356641	-0.145982	-0.262825	FALSE
chr11	126305755	126306056	20933	FALSE	Active_enhancer	4_Strong_Enhancer	pELS	7.15773	-2.39138	-2.36289	-3.15354	-3.61847	-1.89827	TRUE
chr11	126310339	126312332	20934	FALSE	Active_enhancer	4_Strong_Enhancer	dELS	19.3795	-0.959192	-0.972564	-1.3329	-1.85715	-0.780307	TRUE
chr11	126317535	126317967	20935	FALSE	Active_enhancer	5_Strong_Enhancer	dELS	3.19769	-2.32766	-1.89383	-1.99439	-2.66294	-0.981692	TRUE
chr11	126318075	126319353	20936	FALSE	Active_enhancer	4_Strong_Enhancer	dELS	10.061	-1.36853	-1.33114	-1.57018	-2.55738	-1.20872	TRUE
chr11	126340921	126341397	20937	FALSE	Active_enhancer	9_Txn_Transition	Low-DNase	2.34015	-2.71587	-1.51023	-2.14487	-3.49093	-0.964097	TRUE
chr11	126353380	126353657	20938	FALSE	Active_enhancer	4_Strong_Enhancer	dELS	3.23278	-0.638693	-0.942869	-0.906909	-2.16215	-0.897315	FALSE
chr11	126354844	126356332	20939	TRUE	Promoter	1_Active_Promoter	PLS	26.0808	-0.349326	0.0662274	0.073662	0.153393	0.0602854	FALSE
chr11	126368873	126369165	20940	FALSE	CTCF	13_Heterochrom/lo	Low-DNase	0.677978	0.0434689	-0.345583	-0.171003	0.385552	-0.934385	FALSE
chr11	126391784	126392785	20941	TRUE	other	6_Weak_Enhancer	Low-DNase	2.79823	-1.27331	-0.941266	-0.699683	-1.55825	-1.85023	FALSE
chr11	126403626	126404038	20942	TRUE	other	6_Weak_Enhancer	Low-DNase	3.34065	-3.80889	-1.93268	-3.4675	-3.54049	-1.7429	TRUE
chr11	126416334	126417047	20943	FALSE	other	2_Weak_Promoter	DNase-H3K4me3	6.77262	-0.313324	-0.196211	-0.0975089	0.120236	0.0637491	FALSE
chr11	126420129	126420778	20944	FALSE	Primed_enhancer	2_Weak_Promoter	dELS	8.41613	-2.01283	-1.23022	-2.76328	-2.96494	-1.34344	TRUE
chr11	126426749	126427365	20945	FALSE	Primed_enhancer	7_Weak_Enhancer	Low-DNase	2.17621	-1.58213	-1.88649	-2.0873	-2.85395	-2.65514	TRUE
chr11	126433545	126433741	20946	FALSE	other	13_Heterochrom/lo	Low-DNase	0.912897	-3.45064	-2.20451	-0.946399	-1.65843	-1.32042	FALSE
chr11	126440569	126441357	20947	TRUE	other	8_Insulator	CTCF-only,CTCF-bound	4.38248	-0.154977	-0.538845	-0.0644552	-0.136451	0.0911512	FALSE
chr11	126465563	126466129	20948	FALSE	Primed_enhancer	6_Weak_Enhancer	Low-DNase	2.64492	-0.908559	-2.1436	-1.76845	-2.53032	-2.46826	TRUE
chr11	126480424	126481216	20949	FALSE	Active_enhancer	4_Strong_Enhancer	CTCF-only,CTCF-bound	6.27364	-0.725871	-0.456505	-0.267623	-0.63515	-0.400555	FALSE
chr11	126484879	126485989	20950	FALSE	Primed_enhancer	6_Weak_Enhancer	Low-DNase	4.93271	-1.72792	-1.25879	-1.32647	-2.30495	-2.17985	TRUE
chr11	126557321	126557653	20951	FALSE	other	13_Heterochrom/lo	Low-DNase	1.1802	-0.381876	-2.39703	-2.32572	-1.9476	-0.752017	TRUE
chr11	126607357	126607755	20952	FALSE	CTCF	8_Insulator	Low-DNase	1.55837	-0.0873708	-0.893634	-0.587517	-0.38309	-0.470687	FALSE
chr11	126684080	126684731	20953	FALSE	other	12_Repressed	Low-DNase	1.69154	-1.0173	-2.59517	-2.47264	-3.24972	-0.903642	TRUE
chr11	126700580	126701762	20954	FALSE	Primed_enhancer	5_Strong_Enhancer	dELS	7.75166	-2.94428	-2.27403	-2.90756	-4.54047	-1.24859	TRUE
chr11	126716528	126716802	20955	FALSE	CTCF	8_Insulator	Low-DNase	1.81195	-0.0431002	-0.520136	-0.584354	-0.511424	-0.565186	FALSE
chr11	126723000	126723280	20956	FALSE	other	12_Repressed		0.894852	-1.63307	-1.12008	-2.5006	-3.33219	-3.11562	TRUE
chr11	126732755	126733692	20957	FALSE	Active_enhancer	4_Strong_Enhancer	Low-DNase	11.807	-2.32816	-1.27069	-3.13492	-3.40032	-0.916327	TRUE
chr11	126734753	126735039	20958	FALSE	Primed_enhancer	7_Weak_Enhancer	Low-DNase	1.97517	-2.18787	-0.305983	-1.3766	-2.48598	-0.95739	TRUE
chr11	126736075	126736315	20959	FALSE	other	7_Weak_Enhancer		2.07383	-1.75968	-1.66547	-2.49917	-2.9176	-1.43693	TRUE
chr11	126746378	126746753	20960	FALSE	other	11_Weak_Txn		1.08635	-1.62449	-1.56334	-2.29928	-3.01511	-1.09362	TRUE
chr11	126862817	126863291	20961	FALSE	Primed_enhancer	8_Insulator	Low-DNase	1.99213	-0.672974	-1.45664	-2.19586	-1.97116	-1.07137	TRUE
chr11	126863617	126863909	20962	FALSE	Primed_enhancer	7_Weak_Enhancer		1.00674	-2.00087	-1.9996	-1.86612	-3.31348	-1.88945	TRUE
chr11	126917494	126918173	20963	FALSE	Primed_enhancer	7_Weak_Enhancer	DNase-only	6.96596	-1.47602	-1.82363	-2.95522	-4.94767	-0.210555	TRUE
chr11	126919199	126919756	20964	FALSE	other	6_Weak_Enhancer		3.06672	-2.86118	-1.66144	-3.05234	-3.51317	-1.81614	TRUE
chr11	126969969	126970187	20965	FALSE	CTCF	8_Insulator	Low-DNase	1.35093	-0.605776	-1.16264	-1.10287	-0.818707	-0.300714	TRUE
chr11	126990083	126991030	20966	FALSE	CTCF	8_Insulator	CTCF-only,CTCF-bound	2.27707	-0.216978	0.252168	0.188051	0.04787	0.112124	FALSE
chr11	127003184	127003983	20967	TRUE	other	8_Insulator	Low-DNase	2.64694	-0.324855	-0.425971	-0.437551	-0.401647	-0.449995	FALSE
chr11	127056437	127056691	20968	FALSE	other	13_Heterochrom/lo	Low-DNase	0.979361	-0.117598	-1.09274	-0.656906	-0.830746	-1.53141	FALSE
chr11	127073750	127074989	20969	FALSE	Primed_enhancer	6_Weak_Enhancer	DNase-only	22.3924	-1.19666	-1.16943	-1.70261	-2.01017	-0.436018	TRUE
chr11	127252190	127252799	20970	FALSE	other	13_Heterochrom/lo	Low-DNase	2.17129	-3.01809	-2.2527	-2.49001	-2.80123	-1.56828	TRUE
chr11	127345926	127346152	20971	FALSE	CTCF	8_Insulator	Low-DNase	0.97555	0.0290824	-0.549208	-1.08226	0.0800633	-0.615126	FALSE
chr11	127470504	127470799	20972	FALSE	CTCF	8_Insulator		1.71589	-1.00405	-0.244833	-1.09294	-1.23313	-0.0641958	TRUE
chr11	127493328	127493602	20973	FALSE	CTCF	8_Insulator	Low-DNase	0.928229	-0.778881	0.137075	0.146913	-0.313409	0.00159669	FALSE
chr11	127789969	127790199	20974	FALSE	CTCF	8_Insulator	Low-DNase	0.758586	-0.188535	0.539227	0.525524	-0.420262	-0.219129	FALSE
chr11	127843862	127844121	20975	FALSE	CTCF	8_Insulator	Low-DNase	1.24065	-0.235381	0.250089	0.0943053	0.0227113	-0.131697	FALSE
chr11	127878088	127878320	20976	TRUE	other	13_Heterochrom/lo		0.785455	-0.724846	-1.93517	-1.55097	-1.633	0.464551	TRUE
chr11	128031569	128032030	20977	FALSE	CTCF	8_Insulator	CTCF-only,CTCF-bound	2.05158	-0.819952	0.480265	0.233898	-0.645402	-0.464773	FALSE
chr11	128039237	128040063	20978	FALSE	other	12_Repressed	Low-DNase	4.5822	-1.51347	-1.46253	-1.89468	-2.12354	-1.00499	TRUE
chr11	128157694	128158228	20979	FALSE	CTCF	8_Insulator	CTCF-only,CTCF-bound	3.90913	-0.435805	0.549679	0.143386	0.0930886	-0.0724819	FALSE
chr11	128172180	128172640	20980	FALSE	CTCF	8_Insulator	Low-DNase	1.84825	0.146044	-0.272813	-0.173932	0.0725549	-0.258762	FALSE
chr11	128238873	128239181	20981	FALSE	other	13_Heterochrom/lo	Low-DNase	1.61664	-3.46341	-3.48469	-5.93005	-3.80911	-1.11952	TRUE
chr11	128290067	128290882	20982	TRUE	Promoter	4_Strong_Enhancer	dELS,CTCF-bound	17.2111	-0.373638	-0.74765	-0.860378	-0.969511	-0.755966	FALSE
chr11	128299154	128299993	20983	FALSE	Active_enhancer	5_Strong_Enhancer	dELS	4.27924	-1.48221	-1.16325	-1.51379	-2.02305	-0.685327	TRUE
chr11	128302451	128303180	20984	TRUE	other	5_Strong_Enhancer	dELS	8.83575	-2.13254	-1.53856	-2.49535	-2.19603	-1.40519	TRUE
chr11	128305697	128305958	20985	FALSE	Primed_enhancer	7_Weak_Enhancer	Low-DNase	1.34101	-2.0858	-3.16773	-2.31368	-3.93794	-2.60479	TRUE
chr11	128311882	128312632	20986	FALSE	Active_enhancer	5_Strong_Enhancer	dELS	4.59314	-2.69082	-1.52803	-2.15734	-2.35295	-1.58944	TRUE
chr11	128318801	128319720	20987	FALSE	Active_enhancer	5_Strong_Enhancer	dELS,CTCF-bound	11.9991	-1.20621	-1.83264	-1.9325	-2.86763	-0.744807	TRUE
chr11	128323423	128323688	20988	FALSE	CTCF	7_Weak_Enhancer	Low-DNase	2.46134	-1.36521	-0.973468	-1.21029	-0.707188	-0.944991	TRUE
chr11	128342455	128343472	20989	FALSE	Primed_enhancer	6_Weak_Enhancer	Low-DNase	9.59047	-1.35781	-1.08215	-1.45058	-1.45272	-0.704666	TRUE
chr11	128343871	128344223	20990	FALSE	Primed_enhancer	7_Weak_Enhancer	Low-DNase	1.79992	-1.78627	-2.00718	-1.85825	-2.68068	-1.26788	TRUE
chr11	128367631	128367968	20991	FALSE	other	13_Heterochrom/lo	Low-DNase	1.7573	-2.39091	-0.993305	-1.42769	-1.14387	-1.68838	TRUE
chr11	128398481	128399646	20992	FALSE	Active_enhancer	6_Weak_Enhancer	Low-DNase	4.55693	-1.39318	-1.20418	-1.53676	-2.48359	-1.48665	TRUE
chr11	128405685	128406625	20993	FALSE	other	6_Weak_Enhancer	Low-DNase	3.33483	-2.3951	-1.83079	-1.36609	-1.83346	-1.18394	TRUE
chr11	128412878	128413744	20994	FALSE	other	1_Active_Promoter	dELS	6.62336	-1.20203	-0.783735	-1.1152	-2.58602	-0.848075	TRUE
chr11	128415633	128415907	20995	FALSE	Active_enhancer	6_Weak_Enhancer	dELS	2.57957	-2.20399	-2.12993	-2.11137	-3.00765	-1.17773	TRUE
chr11	128451928	128452382	20996	FALSE	Primed_enhancer	6_Weak_Enhancer	Low-DNase	2.02782	-1.62805	-1.3226	-0.670688	-1.91818	-0.789853	FALSE
chr11	128469154	128469942	20997	FALSE	Active_enhancer	4_Strong_Enhancer	Low-DNase	22.3109	-1.28181	-0.336937	-0.961284	-1.10845	-0.00133883	FALSE
chr11	128470933	128471641	20998	FALSE	Active_enhancer	4_Strong_Enhancer	dELS	21.3597	-0.612947	-0.33765	-0.610378	-1.16304	-0.123092	FALSE
chr11	128471974	128472675	20999	FALSE	Active_enhancer	4_Strong_Enhancer	dELS	28.4426	-1.05062	-1.10871	-1.2379	-1.97361	-0.432565	TRUE
chr11	128482465	128483874	21000	FALSE	Active_enhancer	4_Strong_Enhancer	dELS	30.2423	-0.879774	-0.882733	-1.03716	-1.20221	-0.508386	TRUE
chr11	128494521	128494776	21001	FALSE	Active_enhancer	4_Strong_Enhancer	dELS	2.06832	-1.05824	-0.79881	-0.586298	-1.07542	-1.08312	FALSE
chr11	128496458	128497857	21002	FALSE	Active_enhancer	4_Strong_Enhancer	dELS	15.1556	-0.997613	-0.688709	-0.289093	-0.805828	-0.64193	FALSE
chr11	128503368	128503943	21003	FALSE	Primed_enhancer	5_Strong_Enhancer	Low-DNase	2.82061	-1.05303	-1.21744	-1.21625	-0.740812	-0.571512	TRUE
chr11	128507001	128507655	21004	FALSE	Active_enhancer	2_Weak_Promoter	Low-DNase	3.0523	-1.09812	-0.889235	-0.852674	-0.647436	-1.00578	FALSE
chr11	128521819	128523300	21005	TRUE	Promoter	1_Active_Promoter	PLS	49.3479	-0.164653	-0.135906	-0.188332	-0.194497	-0.0234292	FALSE
chr11	128548457	128549245	21006	FALSE	Active_enhancer	4_Strong_Enhancer	Low-DNase	6.35054	-0.158507	0.145055	0.305279	-0.26786	-0.329701	FALSE
chr11	128551575	128552526	21007	FALSE	Active_enhancer	4_Strong_Enhancer	dELS	32.5013	-0.47218	-1.51299	-1.60702	-2.78376	-0.309335	TRUE
chr11	128552635	128553420	21008	FALSE	Active_enhancer	4_Strong_Enhancer	dELS	36.3813	-0.628807	-1.57819	-1.60434	-2.44316	-0.579923	TRUE
chr11	128559287	128560103	21009	FALSE	Active_enhancer	6_Weak_Enhancer	Low-DNase	6.96135	-1.77653	-1.97887	-2.5791	-3.47671	-0.455466	TRUE
chr11	128568220	128568663	21010	FALSE	Primed_enhancer	7_Weak_Enhancer	Low-DNase	1.34783	-1.31006	-1.4829	-0.6089	-1.42702	-0.594256	FALSE
chr11	128571096	128571565	21011	FALSE	other	2_Weak_Promoter		1.55958	-1.15908	-2.59186	-1.06239	-0.841435	-0.294578	TRUE
chr11	128579868	128580372	21012	FALSE	Primed_enhancer	7_Weak_Enhancer	Low-DNase	3.67092	-1.38197	-1.98787	-1.91001	-3.18493	-1.60014	TRUE
chr11	128580626	128580996	21013	FALSE	Primed_enhancer	6_Weak_Enhancer	Low-DNase	0.98127	-1.54815	-3.0436	-1.35987	-2.68419	-0.915099	TRUE
chr11	128603734	128604549	21014	FALSE	CTCF	8_Insulator	Low-DNase	3.03575	-0.117871	-0.328392	-0.650613	-0.429992	-0.00801934	FALSE
chr11	128610502	128612057	21015	FALSE	Active_enhancer	4_Strong_Enhancer	dELS	33.4374	-1.21052	-0.699927	-1.35707	-1.6333	-0.930123	TRUE
chr11	128624226	128625168	21016	FALSE	Active_enhancer	4_Strong_Enhancer	Low-DNase	12.2706	-1.49082	-1.07343	-1.33138	-1.48447	-1.33534	TRUE
chr11	128630434	128631146	21017	FALSE	Active_enhancer	4_Strong_Enhancer	dELS,CTCF-bound	8.26285	-0.613287	-0.137714	-0.712089	-0.462824	-0.441175	FALSE
chr11	128632177	128632421	21018	FALSE	CTCF	8_Insulator	Low-DNase	2.79883	-0.777434	-0.0100044	-0.462125	-0.321308	-0.0290981	FALSE
chr11	128685814	128687677	21019	TRUE	Promoter	3_Poised_Promoter	PLS	9.27681	-0.625898	-0.252402	-0.0962089	-0.176372	-0.00508106	FALSE
chr11	128692799	128693568	21020	TRUE	Promoter	1_Active_Promoter	pELS	10.3754	-0.280939	-0.124178	0.361413	-0.299221	-0.474152	FALSE
chr11	128693722	128695503	21021	TRUE	Promoter	1_Active_Promoter	Low-DNase	31.259	-0.328829	-0.0320071	0.187559	-0.203748	-0.462709	FALSE
chr11	128695646	128696275	21022	TRUE	Promoter	4_Strong_Enhancer	PLS	9.08241	-0.941738	-0.339158	-0.47967	-1.01179	-0.883755	FALSE
chr11	128701719	128702239	21023	FALSE	Primed_enhancer	7_Weak_Enhancer		2.07133	-1.35552	-1.44134	-0.459381	-1.51733	-0.485107	FALSE
chr11	128704606	128704963	21024	FALSE	Primed_enhancer	9_Txn_Transition	Low-DNase	1.9084	-1.99811	-1.63024	-1.72921	-1.86244	-0.694994	TRUE
chr11	128713507	128714009	21025	FALSE	Active_enhancer	5_Strong_Enhancer	dELS	4.0102	-1.8679	-0.944713	-0.77792	-1.7019	-0.767986	FALSE
chr11	128717029	128717271	21026	FALSE	Active_enhancer	4_Strong_Enhancer	dELS	3.63603	-0.980737	-0.65778	-0.407178	-0.160414	-0.825402	FALSE
chr11	128717686	128717898	21027	FALSE	Active_enhancer	4_Strong_Enhancer	dELS	3.42788	-1.24024	-0.683869	-0.530993	-0.502216	-1.00179	FALSE
chr11	128718760	128719789	21028	FALSE	Active_enhancer	4_Strong_Enhancer	dELS	8.27073	-0.961648	-0.109484	0.113965	-0.305075	-0.796831	FALSE
chr11	128720437	128721242	21029	FALSE	Active_enhancer	1_Active_Promoter	dELS	21.6932	-1.00417	-0.838403	-0.871529	-0.766139	-0.404825	FALSE
chr11	128724971	128726385	21030	FALSE	Active_enhancer	4_Strong_Enhancer	dELS	29.2867	-1.25281	-0.6588	-1.14651	-1.1841	-0.83437	TRUE
chr11	128726570	128727052	21031	FALSE	Active_enhancer	4_Strong_Enhancer	dELS	10.1216	-1.71904	-0.8057	-1.36153	-1.02793	-0.689409	TRUE
chr11	128731041	128731426	21032	FALSE	Active_enhancer	4_Strong_Enhancer	dELS	7.54604	-1.15467	-0.722841	-1.62899	-1.36791	-0.597218	TRUE
chr11	128732264	128733133	21033	FALSE	Active_enhancer	4_Strong_Enhancer	dELS	10.8279	-0.486742	-1.17866	-0.611786	-2.25329	-0.11062	FALSE
chr11	128733497	128734774	21034	FALSE	Active_enhancer	4_Strong_Enhancer	dELS	13.7774	-0.882947	-0.876502	-0.540467	-0.650247	-0.740547	FALSE
chr11	128736003	128736559	21035	FALSE	Active_enhancer	4_Strong_Enhancer	dELS	8.59502	-1.54391	-0.500421	-1.16377	-1.21831	-0.63045	TRUE
chr11	128757270	128758571	21036	TRUE	other	4_Strong_Enhancer	dELS,CTCF-bound	35.3249	-1.21864	-0.933518	-1.45459	-1.74303	-0.540254	TRUE
chr11	128776076	128776950	21037	FALSE	CTCF	9_Txn_Transition	Low-DNase	2.71401	-0.851917	-0.0252918	-0.145477	-0.714641	-0.739424	FALSE
chr11	128795968	128796928	21038	FALSE	Primed_enhancer	6_Weak_Enhancer	dELS	16.2845	-2.61386	-1.88533	-3.05876	-4.14235	-0.88868	TRUE
chr11	128802407	128802872	21039	FALSE	CTCF	7_Weak_Enhancer	Low-DNase	2.08567	-1.64013	-1.41553	-1.86832	-2.23511	-1.1439	TRUE
chr11	128830347	128832443	21040	FALSE	Active_enhancer	4_Strong_Enhancer	dELS	15.0954	-0.96199	-0.464711	-0.623281	-0.924829	-0.691764	FALSE
chr11	128840858	128841135	21041	FALSE	Active_enhancer	7_Weak_Enhancer	Low-DNase	1.38773	-1.53184	-1.51785	-1.77409	-2.48534	-1.89275	TRUE
chr11	128841378	128842105	21042	TRUE	other	5_Strong_Enhancer	Low-DNase	6.44107	-1.97288	-1.90479	-2.38624	-2.84544	-2.07053	TRUE
chr11	128845339	128845621	21043	FALSE	Primed_enhancer	7_Weak_Enhancer	Low-DNase	1.60018	-2.8014	-1.28585	-2.0982	-2.71968	-1.64905	TRUE
chr11	128848581	128849359	21044	FALSE	CTCF	8_Insulator	CTCF-only,CTCF-bound	3.86392	-0.125298	-0.0590486	-0.395075	-0.674665	-0.704781	FALSE
chr11	128859586	128860186	21045	FALSE	CTCF	7_Weak_Enhancer	CTCF-only,CTCF-bound	5.22136	-0.832092	-0.531862	-0.312629	-0.59845	-0.661653	FALSE
chr11	128884770	128885202	21046	FALSE	CTCF	8_Insulator	CTCF-only,CTCF-bound	3.46758	-0.0262717	-0.121958	-0.663065	-0.284823	-0.232742	FALSE
chr11	128893623	128894416	21047	FALSE	Primed_enhancer	7_Weak_Enhancer	DNase-only	3.97229	-1.86537	-2.36169	-2.62662	-2.56248	-1.91278	TRUE
chr11	128905028	128906200	21048	TRUE	Promoter	3_Poised_Promoter	DNase-H3K4me3	6.73375	-0.654841	-1.49568	-1.57269	-1.27824	-1.15441	TRUE
chr11	128928434	128929095	21049	FALSE	Primed_enhancer	6_Weak_Enhancer	DNase-only	6.04431	-3.28318	-3.09063	-3.45654	-4.07261	-1.86279	TRUE
chr11	128929572	128930148	21050	FALSE	Primed_enhancer	7_Weak_Enhancer		1.54284	-0.550545	-0.481674	-0.0693686	-1.36956	-0.534632	FALSE
chr11	128956390	128956942	21051	FALSE	CTCF	8_Insulator	CTCF-only,CTCF-bound	2.41574	0.433089	-0.278991	-0.382285	-0.108807	-0.152529	FALSE
chr11	128965363	128965842	21052	FALSE	Primed_enhancer	6_Weak_Enhancer		3.37935	-2.56445	-1.48359	-2.39547	-3.04344	-1.18619	TRUE
chr11	129117677	129117911	21053	FALSE	CTCF	8_Insulator	Low-DNase	1.35805	-0.382378	-0.310303	-0.386237	-0.449087	-0.159401	FALSE
chr11	129238315	129238644	21054	FALSE	other	13_Heterochrom/lo		1.51377	-3.1566	-2.15705	-2.03422	-2.90478	-0.591889	TRUE
chr11	129278863	129280007	21055	TRUE	Promoter	12_Repressed	DNase-H3K4me3	5.36833	-0.196907	0.479845	-0.119343	0.00708588	-0.460405	FALSE
chr11	129331837	129332263	21056	FALSE	CTCF	8_Insulator	CTCF-only,CTCF-bound	1.88765	0.950587	-0.322794	0.163795	0.0685189	-0.0795173	FALSE
chr11	129363995	129364691	21057	FALSE	CTCF	8_Insulator	CTCF-only,CTCF-bound	5.96002	-0.0185819	-0.000628638	-0.0813541	-0.363523	-0.110324	FALSE
chr11	129375601	129376299	21058	TRUE	other	12_Repressed	Low-DNase	2.00634	0.294315	0.0622666	0.140034	-0.256594	-0.213625	FALSE
chr11	129417621	129418534	21059	FALSE	Primed_enhancer	6_Weak_Enhancer	Low-DNase	4.346	-2.33252	-3.08594	-2.67635	-3.65987	-1.38383	TRUE
chr11	129695409	129696379	21060	FALSE	CTCF	8_Insulator	CTCF-only,CTCF-bound	7.43269	-0.309021	-0.389764	-0.0431486	-0.422541	-0.220802	FALSE
chr11	129750380	129751332	21061	FALSE	CTCF	8_Insulator	Low-DNase	5.43746	-0.091437	-0.166925	-0.101459	-0.201871	-0.329728	FALSE
chr11	129767183	129767438	21062	FALSE	CTCF	8_Insulator	Low-DNase	1.12405	0.366154	-0.488468	-0.0425149	-0.204772	0.427406	FALSE
chr11	129847008	129847360	21063	FALSE	other	13_Heterochrom/lo	Low-DNase	1.25049	-0.64476	-2.04281	-3.36023	-3.54862	-2.01496	TRUE
chr11	129881664	129882430	21064	FALSE	CTCF	10_Txn_Elongation	Low-DNase	1.75069	-0.572735	0.551432	0.709344	0.505761	0.260822	FALSE
chr11	129894872	129896010	21065	TRUE	Promoter	1_Active_Promoter	pELS	29.6051	-0.0588067	0.094877	0.142273	0.0656342	0.113333	FALSE
chr11	129923149	129923762	21066	FALSE	CTCF	8_Insulator	CTCF-only,CTCF-bound	3.40291	-0.423664	-0.244417	-0.112556	0.222095	0.0335808	FALSE
chr11	129946331	129946682	21067	FALSE	Primed_enhancer	7_Weak_Enhancer	Low-DNase	1.10299	-1.03191	-1.28287	-1.77488	-1.08764	-2.64631	TRUE
chr11	129947539	129948117	21068	TRUE	other	7_Weak_Enhancer	Low-DNase	1.6036	-0.93623	-0.929551	-0.614318	-0.979835	-1.04832	FALSE
chr11	129960260	129961138	21069	FALSE	Primed_enhancer	7_Weak_Enhancer	DNase-only	6.78658	-1.79449	-1.16473	-2.0018	-2.06674	-0.876389	TRUE
chr11	129972581	129972941	21070	FALSE	Primed_enhancer	6_Weak_Enhancer	Low-DNase	0.871482	-1.60098	-0.684987	-0.81413	0.416984	0.0223449	FALSE
chr11	129973106	129973456	21071	FALSE	other	6_Weak_Enhancer	Low-DNase	2.60923	-3.71381	-2.11998	-2.30272	-2.60008	-2.62463	TRUE
chr11	129992272	129992746	21072	FALSE	CTCF	8_Insulator	CTCF-only,CTCF-bound	1.60922	-0.2296	-0.191532	-0.502757	-0.396927	-0.639026	FALSE
chr11	129994364	129994754	21073	FALSE	other	7_Weak_Enhancer	Low-DNase	1.38142	-2.08856	-0.159669	-1.11796	-0.958231	-0.585332	TRUE
chr11	130001748	130003854	21074	TRUE	Promoter	1_Active_Promoter	pELS	112.536	-0.0344527	-0.00706243	-0.0974329	-0.000861933	0.112808	FALSE
chr11	130013109	130013666	21075	FALSE	other	6_Weak_Enhancer	Low-DNase	2.2163	-1.68585	-1.00144	-1.05724	-0.209173	-0.69995	TRUE
chr11	130022853	130024039	21076	TRUE	other	6_Weak_Enhancer	DNase-only	10.0441	-2.25716	-1.73342	-3.22723	-2.93839	-1.54645	TRUE
chr11	130038052	130038324	21077	FALSE	other	13_Heterochrom/lo	Low-DNase	1.16595	-1.96118	-1.42928	-1.6638	-1.43626	-1.60254	TRUE
chr11	130069040	130070786	21078	TRUE	Promoter	2_Weak_Promoter	PLS	66.1473	0.0416861	0.195569	0.101922	0.199167	0.125595	FALSE
chr11	130117956	130119543	21079	FALSE	Active_enhancer	2_Weak_Promoter	Low-DNase	21.8316	-1.33235	-0.579131	-1.30731	-1.96723	-1.08985	TRUE
chr11	130131932	130132616	21080	FALSE	CTCF	8_Insulator	CTCF-only,CTCF-bound	3.06452	-0.19839	0.253146	0.38706	0.231223	-0.107679	FALSE
chr11	130146235	130147202	21081	FALSE	Primed_enhancer	6_Weak_Enhancer	Low-DNase	11.4942	-1.89059	-1.07417	-1.4552	-1.76711	-1.06531	TRUE
chr11	130150691	130151993	21082	FALSE	Active_enhancer	4_Strong_Enhancer	Low-DNase	15.9583	-0.836142	-0.185607	-0.684363	-1.20308	-0.571991	FALSE
chr11	130159529	130161000	21083	TRUE	Promoter	3_Poised_Promoter	Low-DNase	7.56781	-0.816776	-0.527601	-0.839404	-0.902172	-1.00934	FALSE
chr11	130165949	130166851	21084	FALSE	other	3_Poised_Promoter	DNase-only	6.23876	-1.86212	-1.49231	-1.70637	-2.00421	-0.831566	TRUE
chr11	130175832	130176287	21085	FALSE	other	7_Weak_Enhancer	Low-DNase	5.32342	-1.62526	-1.38142	-1.67862	-2.09093	-1.31381	TRUE
chr11	130178436	130178856	21086	FALSE	Primed_enhancer	6_Weak_Enhancer	DNase-only	3.62481	-1.56043	-1.04485	-1.30551	-1.52976	-1.27577	TRUE
chr11	130180182	130182011	21087	FALSE	Primed_enhancer	2_Weak_Promoter	DNase-only	16.1745	-0.675082	-0.742024	-0.313803	-0.300479	-1.10325	FALSE
chr11	130212762	130213756	21088	FALSE	CTCF	8_Insulator	CTCF-only,CTCF-bound	5.83681	-0.340081	0.0540314	0.0491601	0.242857	-0.366205	FALSE
chr11	130237385	130237962	21089	FALSE	other	10_Txn_Elongation		2.20969	-1.35148	-0.613941	-1.11414	-2.22409	-0.622857	TRUE
chr11	130243831	130244323	21090	FALSE	Active_enhancer	4_Strong_Enhancer	Low-DNase	1.66967	-2.22248	-1.47618	-1.49943	-2.72842	-1.9788	TRUE
chr11	130269391	130269850	21091	FALSE	other	5_Strong_Enhancer	Low-DNase	2.65113	-2.11549	-1.62742	-1.84663	-1.88407	-1.01605	TRUE
chr11	130278185	130278672	21092	FALSE	Primed_enhancer	2_Weak_Promoter		3.78572	-3.58033	-1.58084	-2.19239	-3.29265	-1.7753	TRUE
chr11	130300527	130301471	21093	FALSE	Active_enhancer	6_Weak_Enhancer	Low-DNase	3.70993	-2.08655	-0.827389	-1.69221	-1.97902	-0.624931	TRUE
chr11	130314032	130316004	21094	TRUE	Promoter	1_Active_Promoter	PLS	50.3518	-0.111132	-0.0157661	-0.0911367	0.0248699	-0.0544981	FALSE
chr11	130340741	130341034	21095	FALSE	other	13_Heterochrom/lo	Low-DNase	0.923117	-3.61093	-2.3906	-3.39347	-3.23316	-0.626284	TRUE
chr11	130427973	130428632	21096	TRUE	other	12_Repressed	Low-DNase	1.75099	-0.72019	-0.795813	-0.977432	-0.206599	-0.844339	FALSE
chr11	130431305	130431550	21097	FALSE	CTCF	14_Repetitive/CNV	CTCF-only,CTCF-bound	2.0614	-0.525292	-0.0454185	-0.635422	-0.414346	-0.120455	FALSE
chr11	130434377	130435251	21098	TRUE	Promoter	2_Weak_Promoter	DNase-H3K4me3,CTCF-bound	9.08519	-0.0854962	-0.448688	-0.31908	-0.0953416	-0.413804	FALSE
chr11	130448290	130449004	21099	TRUE	other	12_Repressed	Low-DNase	4.01893	-0.837784	-1.36622	-1.58013	-1.50916	-0.794412	TRUE
chr11	130633533	130633783	21100	FALSE	other	13_Heterochrom/lo	Low-DNase	1.83671	-3.41801	-0.967905	-1.82129	-3.74847	-2.49603	TRUE
chr11	130634916	130635448	21101	FALSE	other	7_Weak_Enhancer	DNase-only	3.23186	-1.37438	-1.3675	-1.78527	-1.90583	-0.368016	TRUE
chr11	130637007	130637742	21102	FALSE	other	13_Heterochrom/lo	DNase-only	4.74042	-2.27611	-1.5836	-1.95677	-2.06155	-0.26318	TRUE
chr11	130766144	130766923	21103	FALSE	Active_enhancer	4_Strong_Enhancer	Low-DNase	5.15159	-3.15031	-2.74789	-3.73345	-4.42688	-1.9509	TRUE
chr11	130806808	130807208	21104	FALSE	other	13_Heterochrom/lo	Low-DNase	1.21208	-1.14794	-3.74428	-2.43517	-1.44538	-1.48194	TRUE
chr11	130827722	130828103	21105	FALSE	CTCF	12_Repressed	Low-DNase	1.44871	-0.709715	-1.32051	-0.9952	-1.07623	-1.57606	FALSE
chr11	130831413	130832212	21106	FALSE	other	12_Repressed	Low-DNase	3.7725	-1.74571	-2.42515	-3.56176	-3.4978	-1.24579	TRUE
chr11	130854385	130854853	21107	FALSE	other	7_Weak_Enhancer		2.4399	-1.9691	-2.52101	-3.3436	-4.00164	-2.04735	TRUE
chr11	130861848	130862455	21108	TRUE	other	8_Insulator	CTCF-only,CTCF-bound	5.60317	0.0418655	-0.0828088	-0.149651	0.0875865	-0.418799	FALSE
chr11	130881420	130882517	21109	TRUE	other	9_Txn_Transition	Low-DNase	3.96402	-1.57401	-2.02831	-1.84639	-2.10898	-0.564434	TRUE
chr11	130894298	130894928	21110	TRUE	other	9_Txn_Transition	CTCF-only,CTCF-bound	2.5627	0.00317111	0.0876165	0.279714	-0.161537	-0.513559	FALSE
chr11	130904521	130904906	21111	FALSE	CTCF	10_Txn_Elongation	CTCF-only,CTCF-bound	0.919405	0.200256	0.378802	0.0934594	0.0528559	-0.0794062	FALSE
chr11	130915862	130916932	21112	TRUE	Promoter	1_Active_Promoter	PLS,CTCF-bound	33.4363	-0.0490205	0.0686102	-0.0990986	-0.10119	0.0424075	FALSE
chr11	130923369	130923636	21113	FALSE	CTCF	8_Insulator	CTCF-only,CTCF-bound	1.0326	-0.779839	-0.495183	0.580805	-0.138361	-1.18231	FALSE
chr11	130995297	130995568	21114	FALSE	other	13_Heterochrom/lo		0.834684	-2.92574	-2.47643	-3.61616	-2.3601	-2.64868	TRUE
chr11	131025111	131025324	21115	FALSE	CTCF	7_Weak_Enhancer	Low-DNase	1.02588	-0.441593	-1.14422	-0.163519	-0.576486	-0.946365	FALSE
chr11	131025586	131026385	21116	FALSE	Primed_enhancer	7_Weak_Enhancer		5.5383	-1.46302	-2.059	-3.45209	-3.43219	-0.840619	TRUE
chr11	131038445	131039041	21117	FALSE	CTCF	8_Insulator	Low-DNase	2.03834	-0.00592124	0.0653627	-0.0330111	0.012713	0.502541	FALSE
chr11	131064291	131064890	21118	FALSE	CTCF	8_Insulator	Low-DNase	2.35637	-0.878548	-1.17494	-0.427698	-0.166739	-0.210051	FALSE
chr11	131104650	131105419	21119	FALSE	other	5_Strong_Enhancer		1.83963	-1.10999	-1.06195	-1.49302	-2.7466	-1.25364	TRUE
chr11	131186604	131187266	21120	TRUE	Promoter	1_Active_Promoter	PLS	9.71417	-1.02625	-1.35214	-1.49126	-3.09431	-0.687905	TRUE
chr11	131217384	131217589	21121	FALSE	CTCF	8_Insulator	Low-DNase	0.922916	0.224896	-0.624811	-0.226533	-0.267815	0.232419	FALSE
chr11	131228463	131228710	21122	FALSE	other	13_Heterochrom/lo		0.905468	-6.31655	-2.34494	-4.24135	-2.88841	-1.41584	TRUE
chr11	131246648	131246903	21123	FALSE	CTCF	8_Insulator	Low-DNase	0.90246	-0.524267	-0.0683218	0.274971	-0.47524	0.0261519	FALSE
chr11	131378885	131379514	21124	FALSE	other	7_Weak_Enhancer	Low-DNase	3.17843	-2.71751	-2.55555	-3.81561	-3.05272	-1.68026	TRUE
chr11	131408113	131408361	21125	FALSE	CTCF	8_Insulator	Low-DNase	1.03812	-0.74284	-0.799985	-0.974489	-0.780362	-0.658346	FALSE
chr11	131511836	131512122	21126	FALSE	CTCF	8_Insulator	CTCF-only,CTCF-bound	1.31484	0.695618	-1.13338	-0.0413889	-0.316105	-0.130264	FALSE
chr11	131579902	131580204	21127	FALSE	CTCF	8_Insulator	Low-DNase	1.49061	-0.446709	0.194785	-0.287555	-0.13154	0.221336	FALSE
chr11	131585381	131585604	21128	FALSE	CTCF	8_Insulator	Low-DNase	0.823861	-0.788463	-0.0332243	-0.143938	-0.423523	0.160787	FALSE
chr11	131616519	131616846	21129	FALSE	other	12_Repressed		0.894852	-1.61262	-3.36194	-2.34287	-3.77935	-0.73249	TRUE
chr11	131643970	131644663	21130	FALSE	other	7_Weak_Enhancer	Low-DNase	3.09883	-2.43071	-1.4026	-3.02443	-3.41439	-1.24383	TRUE
chr11	131658923	131659654	21131	FALSE	Primed_enhancer	12_Repressed	Low-DNase	6.02238	-2.29907	-1.96431	-3.27994	-4.21034	-2.11204	TRUE
chr11	131668692	131669258	21132	FALSE	CTCF	8_Insulator	CTCF-only,CTCF-bound	2.60312	-0.408412	-0.00587339	-0.602404	-0.0954964	-0.162126	FALSE
chr11	131673699	131674489	21133	FALSE	CTCF	8_Insulator	CTCF-only,CTCF-bound	2.94011	-0.573542	-0.0115641	-0.236363	0.0869827	0.284892	FALSE
chr11	131688004	131688321	21134	FALSE	CTCF	8_Insulator	Low-DNase	3.43098	-0.232166	-0.264242	-0.549004	-0.0227006	-0.0693362	FALSE
chr11	131691590	131691931	21135	FALSE	other	8_Insulator	Low-DNase	3.13824	-0.762394	-0.779005	-1.09136	-0.909761	-0.15884	TRUE
chr11	131694640	131695210	21136	FALSE	CTCF	8_Insulator	CTCF-only,CTCF-bound	3.46536	-0.22689	0.194267	-0.146541	-0.0823325	-0.443052	FALSE
chr11	131748208	131748635	21137	FALSE	CTCF	8_Insulator	Low-DNase	1.60349	0.0958381	0.212514	-0.128997	-0.210318	-0.449505	FALSE
chr11	131867580	131868184	21138	FALSE	CTCF	8_Insulator	CTCF-only,CTCF-bound	3.82471	-0.541323	-0.709956	-0.858435	-0.820195	-0.384847	FALSE
chr11	131868361	131868919	21139	FALSE	other	7_Weak_Enhancer	Low-DNase	1.30422	-1.29579	-2.06638	-1.21512	-1.52909	0.134093	TRUE
chr11	131886401	131886642	21140	FALSE	Primed_enhancer	11_Weak_Txn	Low-DNase	1.31996	-1.26303	-1.28653	-2.38815	-1.77552	-0.646008	TRUE
chr11	131889147	131889596	21141	FALSE	Primed_enhancer	6_Weak_Enhancer	DNase-only	5.46373	-1.52264	-2.11674	-2.79328	-3.18019	-1.82914	TRUE
chr11	131892900	131893818	21142	FALSE	Active_enhancer	4_Strong_Enhancer	dELS	14.3962	-2.3555	-1.09474	-2.58288	-3.5607	-0.770046	TRUE
chr11	131898710	131898943	21143	FALSE	other	11_Weak_Txn		0.997608	-1.72632	-1.28018	-2.22857	-2.68526	-1.18669	TRUE
chr11	131900037	131900336	21144	FALSE	Primed_enhancer	7_Weak_Enhancer	Low-DNase	1.56269	-2.4284	-0.511813	-1.58548	-3.84387	-0.978657	TRUE
chr11	131902160	131902434	21145	FALSE	other	7_Weak_Enhancer		0.873486	-3.63967	-1.74067	-1.80076	-1.41523	-1.51949	TRUE
chr11	131910819	131911779	21146	TRUE	other	3_Poised_Promoter	Low-DNase	2.45304	-0.433068	0.0246748	-0.461071	-0.767593	-0.911089	FALSE
chr11	131938254	131938729	21147	FALSE	Primed_enhancer	3_Poised_Promoter		1.56069	-1.76293	-2.18626	-2.56473	-3.19817	-2.07502	TRUE
chr11	132024484	132025066	21148	FALSE	other	6_Weak_Enhancer	DNase-only	3.57399	-2.16346	-1.34233	-1.94377	-3.56185	-1.08901	TRUE
chr11	132028532	132028956	21149	FALSE	CTCF	8_Insulator	CTCF-only,CTCF-bound	2.39257	0.372688	-0.365184	-0.993632	-0.971662	-0.759284	FALSE
chr11	132037967	132038315	21150	FALSE	other	13_Heterochrom/lo		0.837095	-1.78364	-1.56366	-2.19412	-1.24692	-0.996883	TRUE
chr11	132093875	132094955	21151	FALSE	other	7_Weak_Enhancer	Low-DNase	4.00419	-2.28021	-1.90989	-3.06396	-2.3702	-0.833934	TRUE
chr11	132099765	132099992	21152	FALSE	CTCF	8_Insulator	Low-DNase	0.762599	-0.858957	-0.116969	-0.431362	-0.475812	-0.672391	FALSE
chr11	132123866	132124457	21153	FALSE	Primed_enhancer	7_Weak_Enhancer	Low-DNase	1.93156	-2.85349	-1.58524	-2.36187	-2.1084	-1.70195	TRUE
chr11	132125744	132126835	21154	FALSE	other	2_Weak_Promoter	Low-DNase	2.96968	-0.186856	-1.01515	-0.707559	-0.749836	-1.00839	FALSE
chr11	132127051	132127249	21155	FALSE	CTCF	8_Insulator	Low-DNase	0.750766	0.502558	-0.909962	-0.0221031	-0.568032	-1.76493	FALSE
chr11	132158175	132158516	21156	FALSE	CTCF	8_Insulator	Low-DNase	0.654217	0.158154	-0.263393	0.637486	-0.134724	0.140386	FALSE
chr11	132248710	132248912	21157	FALSE	other	13_Heterochrom/lo	Low-DNase	0.728306	0.0579385	0.231788	0.227977	0.598947	-0.116917	FALSE
chr11	132279052	132279825	21158	FALSE	CTCF	8_Insulator	CTCF-only,CTCF-bound	2.26143	0.447418	-0.546072	0.0309835	0.22304	0.194872	FALSE
chr11	132300363	132300614	21159	FALSE	CTCF	8_Insulator	Low-DNase	1.48257	-0.694945	-0.46243	-0.751112	-0.375808	0.271599	FALSE
chr11	132310873	132311470	21160	FALSE	other	11_Weak_Txn	Low-DNase	2.7826	-1.50139	-1.98955	-2.05909	-1.8643	-1.32698	TRUE
chr11	132311829	132312933	21161	FALSE	Primed_enhancer	8_Insulator	Low-DNase	4.01163	-0.430189	-0.924541	-0.280016	-0.536644	-0.196173	FALSE
chr11	132318500	132319162	21162	FALSE	other	13_Heterochrom/lo	Low-DNase	2.45646	-0.609061	-2.7589	-1.61209	-2.48288	-0.779092	TRUE
chr11	132337861	132338358	21163	FALSE	Primed_enhancer	11_Weak_Txn		2.79072	-0.904394	-0.998805	-1.25595	-1.85847	-0.538738	TRUE
chr11	132343299	132343900	21164	FALSE	Primed_enhancer	6_Weak_Enhancer		5.02499	-1.47638	-0.714977	-0.769506	-1.50122	-0.155235	FALSE
chr11	132347797	132348775	21165	FALSE	Primed_enhancer	7_Weak_Enhancer	Low-DNase	2.68232	-0.726403	-0.550994	0.167693	-0.820403	-1.00095	FALSE
chr11	132357597	132358922	21166	FALSE	Active_enhancer	4_Strong_Enhancer	dELS	43.1563	-0.359579	-0.406669	-0.638774	-1.08148	-0.211701	FALSE
chr11	132373628	132374855	21167	FALSE	CTCF	13_Heterochrom/lo		3.37867	-0.659626	-1.16856	-0.43847	-0.888245	-0.923027	FALSE
chr11	132401729	132402547	21168	FALSE	CTCF	8_Insulator	CTCF-only,CTCF-bound	5.88163	-0.0189137	-0.0143131	-0.103108	-0.286517	-0.122365	FALSE
chr11	132408785	132409590	21169	FALSE	Primed_enhancer	7_Weak_Enhancer	DNase-only	4.18791	-1.28595	-2.23883	-2.79488	-3.15698	-0.790287	TRUE
chr11	132541703	132542258	21170	FALSE	other	11_Weak_Txn		2.95128	-1.70512	-2.23973	-3.77635	-3.99146	-1.30751	TRUE
chr11	132962132	132962420	21171	FALSE	other	13_Heterochrom/lo	Low-DNase	1.34263	-1.05504	-2.01031	-2.88849	-3.67439	-1.29027	TRUE
chr11	133026918	133027365	21172	FALSE	other	13_Heterochrom/lo		1.12756	-1.31269	-1.14665	-1.5301	-3.01529	-1.59066	TRUE
chr11	133078625	133078892	21173	FALSE	CTCF	8_Insulator	Low-DNase	1.73444	0.343524	0.293447	0.0219838	-0.151756	-0.537137	FALSE
chr11	133082586	133083445	21174	FALSE	CTCF	8_Insulator	Low-DNase	7.13197	-0.0848112	-0.0355616	-0.271881	-0.404487	-0.207302	FALSE
chr11	133134442	133134951	21175	FALSE	CTCF	8_Insulator	CTCF-only,CTCF-bound	2.68112	-0.346478	-0.159259	-0.413126	-0.370328	-0.228827	FALSE
chr11	133163521	133163807	21176	FALSE	CTCF	8_Insulator	CTCF-only,CTCF-bound	1.38593	-0.709629	0.00675693	-0.277367	-0.648766	-0.81683	FALSE
chr11	133172249	133172631	21177	FALSE	other	6_Weak_Enhancer		1.34001	-1.95628	-1.04381	-2.02815	-1.7939	-0.679055	TRUE
chr11	133175037	133175815	21178	FALSE	other	6_Weak_Enhancer		5.37629	-1.40256	-1.40337	-2.42179	-2.00629	-0.137992	TRUE
chr11	133180081	133180527	21179	FALSE	other	13_Heterochrom/lo		1.50564	-1.97839	-1.26993	-1.40728	-2.42078	-1.29567	TRUE
chr11	133215786	133216186	21180	FALSE	other	13_Heterochrom/lo	Low-DNase	1.13327	-1.44904	-1.62057	-0.873471	-2.14352	-0.998661	FALSE
chr11	133268816	133269919	21181	FALSE	Active_enhancer	5_Strong_Enhancer	dELS	16.0492	-0.382116	-1.13501	-1.67545	-3.25262	-0.272809	TRUE
chr11	133306064	133306407	21182	FALSE	other	13_Heterochrom/lo		1.34332	-2.1215	-5.26936	-3.39452	-4.37326	-0.976083	TRUE
chr11	133389046	133389682	21183	FALSE	Primed_enhancer	7_Weak_Enhancer		3.88429	-2.56909	-2.51572	-4.75896	-4.63089	-0.590237	TRUE
chr11	133403925	133404159	21184	FALSE	CTCF	8_Insulator	Low-DNase	0.611005	1.12744	-0.104388	0.119895	0.0900513	0.657192	FALSE
chr11	133409800	133410643	21185	FALSE	other	6_Weak_Enhancer	dELS	4.55896	-0.759072	-1.71161	-1.55553	-2.13979	-0.183755	TRUE
chr11	133414155	133414562	21186	FALSE	other	6_Weak_Enhancer		1.5613	-0.213293	-2.96812	-1.4312	-2.47597	-0.692235	TRUE
chr11	133505685	133506509	21187	FALSE	Primed_enhancer	7_Weak_Enhancer		3.70992	-3.473	-1.95664	-2.79023	-3.07938	-1.86651	TRUE
chr11	133821598	133822023	21188	FALSE	CTCF	8_Insulator	CTCF-only,CTCF-bound	1.38012	-0.376047	0.47944	0.249532	-0.164995	0.00989894	FALSE
chr11	133834859	133835688	21189	FALSE	CTCF	8_Insulator	CTCF-only,CTCF-bound	3.66842	0.0304472	0.142802	-0.129689	-0.00120203	0.0597332	FALSE
chr11	133895239	133896330	21190	FALSE	Active_enhancer	7_Weak_Enhancer	Low-DNase	6.97117	-2.09215	-1.50288	-2.00495	-2.31774	-0.903134	TRUE
chr11	133897898	133898905	21191	TRUE	other	6_Weak_Enhancer	Low-DNase	6.70927	-1.90339	-1.38376	-2.21442	-2.56145	-1.10142	TRUE
chr11	133905756	133906332	21192	FALSE	Primed_enhancer	11_Weak_Txn		2.28088	-2.3452	-1.87413	-1.64537	-3.09236	-1.56053	TRUE
chr11	133911262	133911497	21193	FALSE	CTCF	8_Insulator	Low-DNase	1.0705	-0.782799	-0.105546	0.0214793	0.0462514	0.288476	FALSE
chr11	133927451	133928213	21194	FALSE	Primed_enhancer	8_Insulator	CTCF-only,CTCF-bound	5.51464	0.192399	-0.304112	-0.151176	0.0388481	-0.357391	FALSE
chr11	133928587	133929120	21195	FALSE	Primed_enhancer	6_Weak_Enhancer	DNase-only	3.18625	-1.92017	-1.96901	-1.77138	-2.32266	-1.11095	TRUE
chr11	133946904	133947761	21196	FALSE	Primed_enhancer	8_Insulator	CTCF-only,CTCF-bound	6.24606	-0.342269	-0.683814	-0.823863	-0.999329	-1.2625	FALSE
chr11	133947933	133948450	21197	FALSE	Primed_enhancer	6_Weak_Enhancer	DNase-only	4.50332	-1.18856	-1.57565	-1.64392	-1.92506	-0.980819	TRUE
chr11	133956517	133957603	21198	TRUE	Promoter	2_Weak_Promoter	PLS	27.0113	-0.252238	0.0145876	-0.156531	-0.168459	-0.050621	FALSE
chr11	133976233	133976559	21199	FALSE	Primed_enhancer	6_Weak_Enhancer		1.32236	-1.5302	-1.93865	-3.37494	-1.93986	-1.36191	TRUE
chr11	133976839	133977886	21200	TRUE	other	2_Weak_Promoter	dELS	10.5483	-2.16287	-1.49592	-2.91003	-3.3481	-1.1415	TRUE
chr11	133984864	133985388	21201	FALSE	Primed_enhancer	6_Weak_Enhancer	Low-DNase	2.31476	-2.40302	-2.43848	-2.44939	-3.8544	-1.93718	TRUE
chr11	133995097	133995648	21202	FALSE	other	7_Weak_Enhancer	Low-DNase	1.80232	-2.07133	-2.66355	-2.67724	-2.11715	-1.71437	TRUE
chr11	134008618	134008931	21203	TRUE	other	12_Repressed	Low-DNase	1.19423	-0.689116	-0.999388	-1.26071	-1.71922	-1.65303	FALSE
chr11	134033875	134034315	21204	TRUE	other	13_Heterochrom/lo	DNase-only	4.53466	-0.714237	-1.64101	-1.51169	-1.61471	-1.30652	TRUE
chr11	134036864	134037907	21205	TRUE	Promoter	2_Weak_Promoter	PLS	8.59058	-0.883624	-0.387242	-0.462137	0.136946	-0.834788	FALSE
chr11	134045822	134046043	21206	FALSE	CTCF	8_Insulator	Low-DNase	0.68419	0.294982	-0.334063	0.477032	0.115462	-0.654228	FALSE
chr11	134050370	134050954	21207	FALSE	CTCF	8_Insulator	CTCF-only,CTCF-bound	3.54138	0.037509	0.533843	0.0472945	0.165805	-0.433997	FALSE
chr11	134068775	134069493	21208	TRUE	Promoter	3_Poised_Promoter	PLS	14.1048	-0.734035	-0.72283	-0.779107	-0.465384	-0.423877	FALSE
chr11	134072822	134073162	21209	FALSE	Primed_enhancer	6_Weak_Enhancer		2.41061	-2.99979	-2.68294	-2.70707	-3.22301	-1.19139	TRUE
chr11	134098659	134098883	21210	FALSE	CTCF	8_Insulator	Low-DNase	1.04003	-0.254745	-1.19688	-0.14691	0.129101	0.3459	FALSE
chr11	134139815	134140403	21211	TRUE	other	11_Weak_Txn	CTCF-only,CTCF-bound	2.18331	-0.251789	0.155957	0.29022	0.0493514	-0.29498	FALSE
chr11	134215971	134216229	21212	FALSE	Primed_enhancer	6_Weak_Enhancer		1.22501	-3.22767	-1.85184	-1.34055	-2.26384	-1.52512	TRUE
chr11	134223624	134225149	21213	TRUE	Promoter	1_Active_Promoter	PLS	67.3662	-0.0286263	0.172528	0.0979736	0.185183	0.120062	FALSE
chr11	134228662	134228964	21214	FALSE	Primed_enhancer	6_Weak_Enhancer	DNase-only	13.325	-1.86567	-0.678473	-2.24162	-0.957442	-0.239959	TRUE
chr11	134230425	134230796	21215	FALSE	Primed_enhancer	9_Txn_Transition		2.70309	-2.63588	-2.13241	-2.04873	-1.9147	-0.953925	TRUE
chr11	134244475	134245067	21216	FALSE	CTCF	8_Insulator	CTCF-only,CTCF-bound	3.28582	-0.597097	0.399618	0.228984	0.125303	-0.193476	FALSE
chr11	134252899	134254156	21217	TRUE	Promoter	1_Active_Promoter	PLS,CTCF-bound	51.6043	0.0422407	-0.0218703	-0.0350221	-0.0471179	0.133139	FALSE
chr11	134260523	134260871	21218	FALSE	other	5_Strong_Enhancer	Low-DNase	1.53853	-2.7133	-1.94926	-1.59025	-3.53483	-2.71563	TRUE
chr11	134262081	134262496	21219	TRUE	other	8_Insulator	Low-DNase	1.97539	-0.174666	-0.250202	-0.193564	0.158055	-0.493782	FALSE
chr11	134270156	134270798	21220	FALSE	CTCF	6_Weak_Enhancer	Low-DNase	3.80359	-1.27656	-1.48801	-1.4739	-2.05228	-1.60958	TRUE
chr11	134275451	134277267	21221	TRUE	Promoter	3_Poised_Promoter	Low-DNase	16.7512	-0.41151	-0.680587	-0.400726	-0.234198	-0.172118	FALSE
chr11	134331507	134332691	21222	TRUE	other	3_Poised_Promoter	Low-DNase	13.867	-0.305704	-0.376463	-0.421101	-0.345687	-0.225543	FALSE
chr11	134349540	134349775	21223	FALSE	Primed_enhancer	7_Weak_Enhancer	Low-DNase	1.43345	-3.76929	-1.6418	-2.9457	-2.51705	-0.777398	TRUE
chr11	134350078	134351143	21224	FALSE	Active_enhancer	6_Weak_Enhancer	dELS	5.89637	-2.0001	-1.59912	-1.74279	-2.32027	-0.348244	TRUE
chr11	134360036	134360686	21225	FALSE	CTCF	8_Insulator	Low-DNase	3.68686	-0.0333292	0.114597	0.158634	-0.075426	0.14881	FALSE
chr11	134412211	134413140	21226	TRUE	other	12_Repressed	Low-DNase	2.00304	-0.258816	-0.737696	-1.24984	-0.255417	-1.03432	TRUE
chr11	134579453	134579881	21227	FALSE	CTCF	8_Insulator	Low-DNase	1.03221	-0.167304	-0.16697	-0.0247657	0.126847	-0.583944	FALSE
chr11	134583488	134583748	21228	TRUE	other	7_Weak_Enhancer	Low-DNase	1.20205	-1.29686	-0.934152	-1.63933	-1.87283	-1.47847	TRUE
chr11	134584710	134585002	21229	TRUE	other	7_Weak_Enhancer	Low-DNase	1.35656	-2.30589	-0.987849	-1.21958	-1.74742	-1.16387	TRUE
chr11	134587491	134588005	21230	FALSE	Primed_enhancer	7_Weak_Enhancer	Low-DNase	2.07343	-1.56289	-1.38257	-2.78785	-2.69567	-2.26015	TRUE
chr11	134592442	134592862	21231	FALSE	CTCF	8_Insulator	Low-DNase	2.30062	-0.484098	-0.637485	-1.09864	-0.0214584	0.10425	TRUE
chr11	134868006	134869037	21232	FALSE	CTCF	8_Insulator	Low-DNase	2.79863	0.0386744	-0.259233	0.264091	-0.317663	-0.717561	FALSE
chr11	135075755	135076122	21233	TRUE	other	8_Insulator	CTCF-only,CTCF-bound	1.30261	-0.684795	-0.218059	0.0546653	-0.584092	-0.0759346	FALSE
chr12	21694	22366	21234	TRUE	other		Low-DNase	3.22466	-1.58666	-0.500678	-1.11194	-1.66466	-0.855012	TRUE
chr12	66767	67490	21235	TRUE	other	13_Heterochrom/lo	Low-DNase	4.88871	-0.940824	-1.50682	-1.7279	-1.66713	-1.18935	TRUE
chr12	105791	106667	21236	FALSE	Primed_enhancer	6_Weak_Enhancer	CTCF-only,CTCF-bound	11.9624	-1.19277	-1.26091	-1.34077	-1.22	-1.07283	TRUE
chr12	111658	112257	21237	TRUE	other	6_Weak_Enhancer	DNase-only	4.67768	-2.66358	-2.74837	-2.96406	-2.34407	-0.912084	TRUE
chr12	152464	152782	21238	FALSE	other	13_Heterochrom/lo	Low-DNase	1.35967	-1.98077	-0.677584	-0.56978	-0.477429	-0.925196	FALSE
chr12	152924	153728	21239	FALSE	CTCF	8_Insulator	CTCF-only,CTCF-bound	7.52282	-0.444359	-0.22162	0.14423	0.064606	-0.487206	FALSE
chr12	164234	164510	21240	FALSE	other	13_Heterochrom/lo	Low-DNase	0.755879	1.18379	-1.70656	-2.3621	-1.04821	-1.14094	TRUE
chr12	176472	176767	21241	TRUE	other	13_Heterochrom/lo	Low-DNase	0.907477	-0.404154	-0.689252	-0.654845	-1.43907	-0.93261	FALSE
chr12	180506	180999	21242	FALSE	Primed_enhancer	7_Weak_Enhancer	DNase-only	2.60273	-1.83869	-1.19373	-0.823046	-1.27188	-1.60806	FALSE
chr12	188919	189570	21243	TRUE	Promoter	3_Poised_Promoter	Low-DNase	4.575	-0.377735	-0.320676	0.0595544	0.08286	-0.167265	FALSE
chr12	211738	212793	21244	FALSE	Primed_enhancer	6_Weak_Enhancer	Low-DNase	3.88658	-1.19402	-1.68737	-1.83623	-2.5656	-1.67937	TRUE
chr12	219725	220273	21245	FALSE	CTCF	8_Insulator	CTCF-only,CTCF-bound	6.6371	-0.328022	-0.748531	-0.470611	0.0805573	-0.105664	FALSE
chr12	275831	276184	21246	FALSE	Primed_enhancer	7_Weak_Enhancer		1.40007	-1.7773	-1.91103	-1.19898	-1.02859	-1.83457	TRUE
chr12	283602	283973	21247	FALSE	other	10_Txn_Elongation		1.31354	-1.88215	-1.19963	-1.30219	-1.7366	-2.24892	TRUE
chr12	286598	287401	21248	FALSE	Primed_enhancer	2_Weak_Promoter	Low-DNase	2.74901	-1.11788	-0.673997	-0.886451	-1.09584	-0.75396	FALSE
chr12	388451	389952	21249	TRUE	Promoter	1_Active_Promoter	pELS	36.1521	-0.107708	-0.110518	0.0179055	0.0998149	-0.159375	FALSE
chr12	401142	401961	21250	TRUE	Promoter	1_Active_Promoter	PLS,CTCF-bound	34.3075	-0.00815395	-0.132265	0.0117925	-0.0568455	0.0282429	FALSE
chr12	452538	453200	21251	FALSE	CTCF	8_Insulator	CTCF-only,CTCF-bound	2.68946	-0.227213	-0.0556505	-0.402585	-0.459922	-0.499551	FALSE
chr12	453403	454053	21252	FALSE	CTCF	8_Insulator	Low-DNase	1.49973	-0.170796	0.165822	0.467461	0.564623	0.536351	FALSE
chr12	459580	461246	21253	TRUE	Promoter	3_Poised_Promoter	Low-DNase	8.08476	-0.60601	-0.389687	-0.400332	-0.280871	-1.21709	FALSE
chr12	546949	547274	21254	TRUE	other	6_Weak_Enhancer	CTCF-only,CTCF-bound	4.35964	-0.304219	-0.481861	-0.122384	0.125461	-0.328684	FALSE
chr12	553362	554331	21255	TRUE	other	1_Active_Promoter	Low-DNase	6.56753	-0.36956	-0.515854	-0.390343	-0.783941	-0.754079	FALSE
chr12	561845	562134	21256	FALSE	Primed_enhancer	7_Weak_Enhancer	Low-DNase	1.50154	-1.95517	-1.56461	-1.10322	-0.928239	-1.24547	TRUE
chr12	563241	564270	21257	FALSE	Primed_enhancer	6_Weak_Enhancer	Low-DNase	4.94366	-1.1286	-1.0568	-0.834342	-0.779991	-1.57835	FALSE
chr12	569578	570759	21258	FALSE	Primed_enhancer	8_Insulator	DNase-H3K4me3,CTCF-bound	10.3588	-0.0183898	0.00257971	0.417886	0.399761	-0.127089	FALSE
chr12	575800	576742	21259	FALSE	Active_enhancer	5_Strong_Enhancer	dELS,CTCF-bound	11.5361	-0.437517	-0.323819	0.0563519	-0.23973	-0.415524	FALSE
chr12	585870	586379	21260	TRUE	other	5_Strong_Enhancer	Low-DNase	1.3772	-0.792877	-1.06981	-0.386141	-0.295547	-0.727158	FALSE
chr12	591106	591923	21261	TRUE	other	7_Weak_Enhancer	Low-DNase	3.08791	-0.155609	-0.106989	0.0180858	-0.142169	-0.492206	FALSE
chr12	609835	610856	21262	TRUE	other	4_Strong_Enhancer	pELS,CTCF-bound	8.4972	-0.596206	-0.740898	-0.558765	-1.21608	-1.10185	FALSE
chr12	614379	614660	21263	FALSE	CTCF	8_Insulator	CTCF-only,CTCF-bound	2.67111	0.254131	0.0480403	0.235159	0.431569	-0.0820216	FALSE
chr12	622435	622728	21264	FALSE	other	5_Strong_Enhancer	Low-DNase	0.807122	-0.798084	-1.08728	-0.593524	-1.95264	-1.62999	FALSE
chr12	623044	623444	21265	FALSE	Primed_enhancer	7_Weak_Enhancer	Low-DNase	0.601377	-0.167522	-0.714157	1.10162	0.385744	-0.406927	FALSE
chr12	623625	624298	21266	FALSE	Primed_enhancer	7_Weak_Enhancer	Low-DNase	1.45281	-0.622277	-0.756868	-0.750621	-0.529054	-0.799581	FALSE
chr12	630025	631255	21267	TRUE	Promoter	1_Active_Promoter	PLS	21.0095	-0.39282	-0.448551	-0.485958	-0.444372	0.0173745	FALSE
chr12	636681	636968	21268	TRUE	other	4_Strong_Enhancer	Low-DNase	2.52691	-1.41825	-0.566078	-0.924279	-1.66775	-2.06346	FALSE
chr12	639441	639807	21269	FALSE	Active_enhancer	5_Strong_Enhancer	dELS	6.18351	-0.947519	-0.938677	-0.612298	-1.09395	-0.708189	FALSE
chr12	642288	644019	21270	TRUE	Promoter	4_Strong_Enhancer	pELS,CTCF-bound	40.3517	-0.303671	-0.224539	-0.263674	-0.297101	-0.358483	FALSE
chr12	647770	648010	21271	FALSE	Active_enhancer	5_Strong_Enhancer		2.32429	-2.30482	-1.76953	-1.75705	-1.87754	-2.78077	TRUE
chr12	651018	651525	21272	FALSE	CTCF	7_Weak_Enhancer	Low-DNase	1.47546	0.110661	0.0278043	0.423635	1.1262	-0.348546	FALSE
chr12	659074	659710	21273	FALSE	Active_enhancer	5_Strong_Enhancer	Low-DNase	4.34627	-1.65811	-0.586553	-1.19045	-0.760119	-0.818453	TRUE
chr12	666495	667890	21274	FALSE	Active_enhancer	4_Strong_Enhancer	dELS	15.3658	-0.59246	-0.564702	-0.255134	-0.89982	-0.755641	FALSE
chr12	668950	669449	21275	FALSE	Active_enhancer	5_Strong_Enhancer	dELS	9.35124	-0.846294	-1.07968	-0.757879	-1.7878	-0.387988	FALSE
chr12	672995	675138	21276	FALSE	Active_enhancer	4_Strong_Enhancer	dELS	42.6616	-0.384092	-0.372773	-0.0865991	-0.572959	-0.346139	FALSE
chr12	681797	682013	21277	FALSE	Active_enhancer	4_Strong_Enhancer	Low-DNase	2.63933	-0.739964	-1.29049	-0.362184	-0.393652	-0.085372	FALSE
chr12	682410	683136	21278	FALSE	Active_enhancer	4_Strong_Enhancer	pELS	9.7773	-1.2215	-0.792535	-0.656882	-0.289007	-0.598321	FALSE
chr12	685286	686149	21279	FALSE	Active_enhancer	4_Strong_Enhancer	pELS	17.6454	-0.889886	-0.84695	-1.28809	-0.742568	-0.768818	TRUE
chr12	689562	689794	21280	TRUE	other	11_Weak_Txn	Low-DNase	2.23715	-0.756811	-0.531508	-0.832472	0.0733869	-0.487984	FALSE
chr12	692132	692827	21281	FALSE	Primed_enhancer	5_Strong_Enhancer		3.83226	-1.12556	-0.844696	-0.930644	-1.49696	-1.11919	FALSE
chr12	704428	704922	21282	FALSE	Primed_enhancer	5_Strong_Enhancer	Low-DNase	1.51246	-2.63983	-1.56358	-0.222074	-1.05794	-0.975641	FALSE
chr12	705724	706532	21283	FALSE	Primed_enhancer	7_Weak_Enhancer	Low-DNase	2.80776	-2.02518	-2.24003	-1.65379	-2.42541	-1.34174	TRUE
chr12	712161	712896	21284	FALSE	Active_enhancer	5_Strong_Enhancer	Low-DNase	1.40829	-0.671904	-0.846995	0.127965	-0.259129	-0.915144	FALSE
chr12	718916	720616	21285	TRUE	other	4_Strong_Enhancer	dELS	14.8006	-0.757167	-0.664843	-0.297137	-0.270611	-0.854578	FALSE
chr12	722411	722851	21286	FALSE	Active_enhancer	4_Strong_Enhancer	dELS	5.26002	-0.568598	-1.18137	-0.558549	-1.00264	-0.780314	FALSE
chr12	724274	724717	21287	TRUE	other	5_Strong_Enhancer	dELS	3.27139	-0.234398	-0.234553	-0.273226	0.199727	-0.174925	FALSE
chr12	743242	744521	21288	FALSE	Active_enhancer	4_Strong_Enhancer	dELS	13.9237	-0.926658	-0.911233	-0.8683	-1.42645	-0.500877	FALSE
chr12	751123	753577	21289	TRUE	Promoter	1_Active_Promoter	PLS	85.4436	0.130059	0.0674969	0.144551	0.260592	0.117785	FALSE
chr12	767386	768694	21290	FALSE	Primed_enhancer	9_Txn_Transition		2.2121	0.120638	-0.152726	0.0251817	-0.506599	-0.709996	FALSE
chr12	779769	779951	21291	FALSE	Active_enhancer	4_Strong_Enhancer	Low-DNase	0.857149	-0.790321	0.333622	0.358407	-0.832492	-1.25303	FALSE
chr12	780455	781254	21292	TRUE	other	4_Strong_Enhancer	Low-DNase	1.86218	-1.07128	-0.164596	-0.0180785	0.292943	-0.363618	FALSE
chr12	788929	790409	21293	FALSE	Active_enhancer	5_Strong_Enhancer	dELS	4.91529	-0.830135	-0.445062	-0.11507	-0.352421	-0.764374	FALSE
chr12	795032	796072	21294	FALSE	Active_enhancer	5_Strong_Enhancer	dELS	5.45239	-1.40797	-1.36025	-0.826655	-1.17184	-1.35721	FALSE
chr12	801402	801634	21295	FALSE	other	9_Txn_Transition		1.09276	-0.23569	-1.00752	-0.0598557	0.24783	0.237706	FALSE
chr12	802330	802931	21296	FALSE	Active_enhancer	2_Weak_Promoter	Low-DNase	2.63882	-1.51353	-0.267412	-0.386995	-1.07812	-1.0114	FALSE
chr12	804633	804858	21297	FALSE	Primed_enhancer	5_Strong_Enhancer	Low-DNase	1.71559	-2.08706	-1.54081	-0.934539	-1.10303	-1.30306	FALSE
chr12	807326	807657	21298	FALSE	Active_enhancer	4_Strong_Enhancer	dELS	3.06894	-1.72706	-1.48057	-1.45523	-1.9683	-1.57859	TRUE
chr12	810554	811144	21299	FALSE	Active_enhancer	2_Weak_Promoter	dELS	8.52757	-1.97988	-1.42941	-1.20063	-1.54943	-0.435507	TRUE
chr12	814218	814508	21300	FALSE	CTCF	9_Txn_Transition	CTCF-only,CTCF-bound	2.1019	-0.403074	0.0171832	0.0107835	0.270933	-0.81643	FALSE
chr12	816327	816728	21301	FALSE	CTCF	10_Txn_Elongation	Low-DNase	1.74458	0.112217	0.0274479	0.294768	0.0707685	-0.538721	FALSE
chr12	823041	824034	21302	FALSE	Active_enhancer	5_Strong_Enhancer	dELS	11.4645	-1.12	-0.468489	-1.09921	-1.61692	-0.550286	TRUE
chr12	848548	849133	21303	FALSE	other	9_Txn_Transition	Low-DNase	1.60179	-1.05016	-1.06437	-0.846469	-1.25564	-1.5792	FALSE
chr12	858268	858801	21304	FALSE	other	9_Txn_Transition	Low-DNase	1.92081	-2.26729	-1.23916	-1.42451	-1.421	-1.00513	TRUE
chr12	868021	869005	21305	TRUE	other	10_Txn_Elongation	Low-DNase	1.49361	-0.222817	-0.265608	0.670243	0.0070534	-0.691273	FALSE
chr12	870244	870808	21306	FALSE	other	10_Txn_Elongation	Low-DNase	2.97721	-2.5822	-1.64744	-1.40482	-2.25587	-0.560854	TRUE
chr12	905270	906158	21307	FALSE	other	10_Txn_Elongation	Low-DNase	3.82957	-0.905256	-1.41636	-0.635534	-1.37865	-1.09201	FALSE
chr12	949065	950368	21308	TRUE	Promoter	1_Active_Promoter	PLS,CTCF-bound	55.5841	0.033451	-0.187353	-0.134809	-0.13518	-0.0512189	FALSE
chr12	958510	959311	21309	FALSE	Primed_enhancer	6_Weak_Enhancer	DNase-only	8.28962	-2.18296	-3.37609	-3.01557	-3.17459	-1.07872	TRUE
chr12	981052	982100	21310	FALSE	other	6_Weak_Enhancer	Low-DNase	5.12704	-3.57648	-1.33084	-2.79407	-1.56093	-1.05718	TRUE
chr12	990357	991755	21311	TRUE	Promoter	2_Weak_Promoter	PLS	22.209	0.0344221	0.253097	0.287186	0.660479	-0.170858	FALSE
chr12	997994	998867	21312	FALSE	Primed_enhancer	2_Weak_Promoter	Low-DNase	13.2646	-1.10188	-0.696026	-1.99291	-2.21899	-0.812681	TRUE
chr12	1066390	1066572	21313	FALSE	CTCF	8_Insulator	CTCF-only,CTCF-bound	0.870383	-0.554491	-0.634074	-0.72607	-0.192871	-1.06441	FALSE
chr12	1080548	1081625	21314	FALSE	other	4_Strong_Enhancer	dELS	6.18823	-1.48502	-0.500526	-1.54614	-1.4444	-0.940317	TRUE
chr12	1082965	1084189	21315	TRUE	other	13_Heterochrom/lo	Low-DNase	1.82509	-0.435603	0.010871	0.634603	0.583806	-0.532131	FALSE
chr12	1093242	1093646	21316	FALSE	CTCF	7_Weak_Enhancer	CTCF-only,CTCF-bound	2.01728	-0.332194	0.0238783	0.556779	0.0434088	-0.519671	FALSE
chr12	1094585	1095239	21317	FALSE	Active_enhancer	5_Strong_Enhancer	dELS	6.2479	-1.46692	-1.66524	-1.33244	-2.40374	-0.489125	TRUE
chr12	1098641	1099895	21318	FALSE	Active_enhancer	5_Strong_Enhancer	Low-DNase	12.1552	-1.0022	-1.13913	-1.07139	-1.95077	-0.736127	TRUE
chr12	1107979	1108741	21319	FALSE	Primed_enhancer	2_Weak_Promoter	DNase-only	7.06101	-2.01187	-1.32041	-1.88584	-2.38707	-0.992696	TRUE
chr12	1115449	1116689	21320	TRUE	other	6_Weak_Enhancer	Low-DNase	3.54482	-1.15745	-0.883252	-0.880574	-0.883708	-0.34476	FALSE
chr12	1117876	1118470	21321	FALSE	CTCF	8_Insulator	CTCF-only,CTCF-bound	1.80162	-0.101138	-0.531779	-0.118616	-0.0559493	-0.978354	FALSE
chr12	1122754	1123052	21322	FALSE	other	13_Heterochrom/lo	Low-DNase	0.756487	-2.86595	-1.19132	-1.16088	-0.0443802	0.500199	FALSE
chr12	1126196	1126482	21323	FALSE	other	13_Heterochrom/lo	Low-DNase	0.840198	-2.02505	-0.950156	-1.2705	-1.95551	-1.24726	TRUE
chr12	1185511	1186234	21324	FALSE	other	2_Weak_Promoter	DNase-only	6.53723	-2.91651	-3.32141	-3.66432	-4.12796	-1.15739	TRUE
chr12	1204454	1205449	21325	TRUE	Promoter	2_Weak_Promoter	Low-DNase	7.94853	-1.62529	-0.714088	-1.35784	-1.2448	-1.07206	TRUE
chr12	1226370	1227336	21326	FALSE	Primed_enhancer	6_Weak_Enhancer	Low-DNase	4.66356	-2.34701	-1.75292	-1.58507	-2.16418	-0.876716	TRUE
chr12	1277891	1278303	21327	FALSE	other	13_Heterochrom/lo	DNase-only	1.83274	-3.11904	-2.90036	-2.88283	-2.59016	-0.26238	TRUE
chr12	1309292	1309964	21328	FALSE	other	13_Heterochrom/lo	Low-DNase	1.84553	-0.818585	-1.05481	-1.32682	-0.686393	-0.683639	TRUE
chr12	1315863	1316399	21329	FALSE	other	7_Weak_Enhancer	Low-DNase	1.82508	-1.45814	-0.877378	-1.31596	-0.0149371	-0.417583	TRUE
chr12	1325663	1326065	21330	FALSE	other	7_Weak_Enhancer	Low-DNase	2.95065	-3.46232	-2.33001	-3.76003	-3.37783	-0.37267	TRUE
chr12	1383649	1383859	21331	FALSE	other	13_Heterochrom/lo		0.70996	-1.11346	-1.05258	-0.712334	-2.24458	-1.13032	FALSE
chr12	1422747	1423396	21332	FALSE	other	5_Strong_Enhancer	dELS	5.48269	-1.22457	-1.71371	-2.68355	-4.00935	-0.637417	TRUE
chr12	1464192	1464710	21333	FALSE	other	7_Weak_Enhancer	Low-DNase	1.36438	-1.85123	-2.27972	-2.13271	-1.86963	-1.33478	TRUE
chr12	1473202	1474496	21334	FALSE	Primed_enhancer	7_Weak_Enhancer	Low-DNase	4.37539	-1.55016	-1.37507	-1.28271	-1.71899	-0.875481	TRUE
chr12	1517111	1517590	21335	FALSE	CTCF	8_Insulator	Low-DNase	1.33731	-0.308731	0.147907	-0.00747693	0.505896	-0.469361	FALSE
chr12	1529990	1531458	21336	TRUE	Promoter	2_Weak_Promoter	Low-DNase	15.7467	-0.303625	0.112061	0.160741	0.328917	-0.483713	FALSE
chr12	1532118	1532392	21337	FALSE	Active_enhancer	4_Strong_Enhancer	Low-DNase	4.68959	-0.712025	-1.24596	-1.22311	-1.70349	-1.21563	TRUE
chr12	1533300	1534351	21338	FALSE	Active_enhancer	4_Strong_Enhancer	dELS	29.0506	-0.68221	-0.478253	-0.918221	-0.844352	-0.680552	FALSE
chr12	1534748	1535159	21339	FALSE	Active_enhancer	4_Strong_Enhancer	dELS	6.56873	-0.864658	-1.13678	-1.149	-0.957944	-1.01812	TRUE
chr12	1545068	1545840	21340	FALSE	CTCF	6_Weak_Enhancer	Low-DNase	2.10813	-0.957439	-0.704619	-0.879121	-0.424731	-0.983915	FALSE
chr12	1547070	1547674	21341	FALSE	Primed_enhancer	7_Weak_Enhancer	Low-DNase	1.72011	-0.509226	-0.931644	-0.89241	0.0132412	-0.678503	FALSE
chr12	1554013	1555298	21342	FALSE	Active_enhancer	4_Strong_Enhancer	dELS	34.4784	-1.26371	-1.03852	-1.89376	-1.67994	-1.05805	TRUE
chr12	1581609	1581959	21343	FALSE	CTCF	7_Weak_Enhancer	Low-DNase	1.89477	-1.81135	-0.999241	-1.55212	-1.56659	-1.51214	TRUE
chr12	1583354	1583953	21344	FALSE	CTCF	6_Weak_Enhancer	CTCF-only,CTCF-bound	5.22989	-0.472399	-0.576811	-0.597903	-0.483736	-0.830783	FALSE
chr12	1587983	1588166	21345	FALSE	Primed_enhancer	6_Weak_Enhancer	Low-DNase	1.51988	-0.711267	-1.03758	-0.823719	-1.41573	-1.09716	FALSE
chr12	1592589	1595260	21346	TRUE	Promoter	1_Active_Promoter	pELS	63.0401	-0.0675982	0.0707655	-0.138426	0.128271	-0.201202	FALSE
chr12	1601552	1602621	21347	FALSE	Active_enhancer	4_Strong_Enhancer	dELS	8.23988	-0.586718	-0.345745	-0.0414456	-0.0228942	-0.539924	FALSE
chr12	1602776	1603058	21348	FALSE	Primed_enhancer	6_Weak_Enhancer		2.86652	-1.60199	-1.18469	-1.14066	-1.49545	-0.446027	TRUE
chr12	1605151	1606547	21349	FALSE	Active_enhancer	4_Strong_Enhancer	dELS	19.7617	-0.60157	-0.4779	-0.370472	-0.693316	-0.602166	FALSE
chr12	1613945	1614231	21350	FALSE	other	11_Weak_Txn		1.16796	0.245345	0.0518722	0.31124	0.714724	-0.418875	FALSE
chr12	1616101	1616964	21351	TRUE	other	6_Weak_Enhancer	DNase-only	6.42967	-1.43201	-0.667716	-1.18261	-1.30677	-1.34124	TRUE
chr12	1619566	1620417	21352	FALSE	Primed_enhancer	6_Weak_Enhancer	DNase-only	6.98844	-1.1166	-1.56852	-1.54958	-1.82322	-0.951039	TRUE
chr12	1629410	1630964	21353	TRUE	other	3_Poised_Promoter	Low-DNase	8.73764	-0.314234	-0.436238	-0.228836	-0.0179303	-0.725135	FALSE
chr12	1634659	1634901	21354	FALSE	CTCF	8_Insulator	CTCF-only,CTCF-bound	1.73734	0.0284217	0.141328	0.323932	0.415888	-0.309744	FALSE
chr12	1652728	1653334	21355	FALSE	CTCF	8_Insulator	CTCF-only,CTCF-bound	2.56563	-0.423804	-0.0508858	0.1625	0.355873	-0.488564	FALSE
chr12	1661475	1662358	21356	TRUE	Promoter	2_Weak_Promoter	DNase-H3K4me3	10.4367	0.17041	0.319226	0.216057	0.417479	-0.615427	FALSE
chr12	1690541	1691722	21357	TRUE	Promoter	1_Active_Promoter	PLS	46.0847	0.00410171	-0.122271	-0.190027	0.0598241	0.0334675	FALSE
chr12	1706682	1707367	21358	FALSE	Primed_enhancer	7_Weak_Enhancer	Low-DNase	2.01076	-0.964021	-0.974547	-0.8048	-0.253337	-1.72984	FALSE
chr12	1715539	1717087	21359	FALSE	Active_enhancer	4_Strong_Enhancer	Low-DNase	6.4177	-1.08709	-0.704367	-1.21654	-0.222484	-0.113073	TRUE
chr12	1724268	1724626	21360	FALSE	other	6_Weak_Enhancer		1.23354	-4.1666	-1.55529	-1.12587	-1.82519	-1.00715	TRUE
chr12	1740203	1740794	21361	FALSE	other	7_Weak_Enhancer	Low-DNase	1.32838	-1.09178	-0.752901	-0.924461	-0.0604952	-0.845951	FALSE
chr12	1791188	1791414	21362	FALSE	CTCF	8_Insulator	CTCF-only,CTCF-bound	2.65405	0.0887768	0.0974061	0.0719023	0.355692	-0.393388	FALSE
chr12	1795895	1797457	21363	TRUE	Promoter	1_Active_Promoter	dELS,CTCF-bound	40.847	0.104734	-0.184136	-0.0926244	-0.0363471	-0.053878	FALSE
chr12	1804197	1805110	21364	FALSE	other	13_Heterochrom/lo	DNase-only	9.76075	-0.157552	0.123127	0.230409	0.27913	-0.0427237	FALSE
chr12	1812527	1813269	21365	FALSE	other	11_Weak_Txn	Low-DNase	2.83855	-1.07794	-0.68563	-1.46502	-0.907852	-1.04224	TRUE
chr12	1830956	1831546	21366	FALSE	other	13_Heterochrom/lo	DNase-only	1.9112	-0.529262	-1.36262	-0.649613	-0.82731	-1.47486	FALSE
chr12	1907597	1907928	21367	FALSE	other	13_Heterochrom/lo	Low-DNase	0.734429	0.788119	0.105883	0.735826	0.910019	-0.548668	FALSE
chr12	1915490	1915971	21368	TRUE	other	13_Heterochrom/lo	Low-DNase	1.26281	-0.474112	-2.13374	-1.54839	-1.05516	-0.566767	TRUE
chr12	1923084	1923394	21369	FALSE	other	7_Weak_Enhancer	Low-DNase	1.11011	-0.954119	-3.63533	-1.72481	-2.26197	-1.56765	TRUE
chr12	1924280	1925278	21370	FALSE	Primed_enhancer	6_Weak_Enhancer	DNase-only	3.53988	-1.80028	-1.4148	-1.3379	-1.83305	-1.46059	TRUE
chr12	1932277	1932888	21371	FALSE	Primed_enhancer	6_Weak_Enhancer	Low-DNase	2.85148	-2.22324	-1.17579	-1.99573	-1.29436	-1.12097	TRUE
chr12	1933403	1934413	21372	FALSE	Primed_enhancer	11_Weak_Txn	DNase-only	5.26157	-1.62465	-1.49911	-1.49672	-0.937766	-1.12206	TRUE
chr12	1939739	1940494	21373	FALSE	CTCF	8_Insulator	CTCF-only,CTCF-bound	2.9349	-0.108631	0.27911	0.266615	0.180122	0.0939381	FALSE
chr12	1995267	1995987	21374	FALSE	Active_enhancer	2_Weak_Promoter	dELS	4.0382	-1.76731	-1.06719	-0.96685	-1.79861	-0.777969	FALSE
chr12	2003840	2004853	21375	TRUE	Promoter	1_Active_Promoter	PLS,CTCF-bound	28.0488	-0.360655	-0.0681292	-0.158855	-0.0385261	-0.00957357	FALSE
chr12	2017109	2018298	21376	TRUE	other	7_Weak_Enhancer	Low-DNase	3.4625	-2.69933	-2.0639	-1.86425	-2.39601	-0.516794	TRUE
chr12	2034642	2035638	21377	FALSE	Primed_enhancer	2_Weak_Promoter	CTCF-only,CTCF-bound	9.61517	-0.372887	-0.389549	-0.116206	0.203366	-0.255859	FALSE
chr12	2052775	2053350	21378	TRUE	other	3_Poised_Promoter	Low-DNase	2.32198	-0.686589	-0.299259	-0.517101	0.152386	-0.782268	FALSE
chr12	2057229	2057563	21379	FALSE	CTCF	12_Repressed	Low-DNase	0.941468	-0.0861606	-0.602084	-0.268933	0.459373	-0.0205845	FALSE
chr12	2063934	2064544	21380	FALSE	Primed_enhancer	6_Weak_Enhancer	Low-DNase	2.78069	-2.3453	-2.51381	-3.03681	-3.78713	-2.74267	TRUE
chr12	2152068	2152607	21381	FALSE	Primed_enhancer	6_Weak_Enhancer	CTCF-only,CTCF-bound	4.56248	-2.6243	-2.88873	-4.02482	-4.25165	-1.33155	TRUE
chr12	2248685	2249596	21382	FALSE	Active_enhancer	4_Strong_Enhancer	dELS	12.5592	-1.80565	-2.41034	-2.95023	-3.27261	-1.27193	TRUE
chr12	2284688	2285207	21383	FALSE	CTCF	12_Repressed	Low-DNase	1.61403	0.373254	-0.327577	-0.450326	-0.225892	-0.498683	FALSE
chr12	2291067	2291516	21384	FALSE	CTCF	8_Insulator	CTCF-only,CTCF-bound	1.9106	-0.470725	-0.132572	-0.148573	-0.117051	-0.633877	FALSE
chr12	2297541	2298249	21385	FALSE	Primed_enhancer	6_Weak_Enhancer	Low-DNase	3.99645	-1.63398	-2.16672	-4.26772	-2.52803	-3.28374	TRUE
chr12	2299187	2299483	21386	FALSE	Primed_enhancer	6_Weak_Enhancer	Low-DNase	1.12585	-1.8035	-1.71269	-3.39988	-1.8516	-1.23874	TRUE
chr12	2305982	2306477	21387	FALSE	Primed_enhancer	7_Weak_Enhancer	Low-DNase	2.58076	-2.33532	-1.98381	-2.15024	-2.34321	-0.977203	TRUE
chr12	2336287	2336892	21388	FALSE	Active_enhancer	4_Strong_Enhancer	pELS	13.6396	-2.25162	-3.19412	-4.40948	-4.39023	-1.23917	TRUE
chr12	2358068	2358928	21389	FALSE	Primed_enhancer	2_Weak_Promoter	DNase-only	3.85721	-1.9691	-1.71237	-2.07217	-1.90493	-0.66381	TRUE
chr12	2378573	2379364	21390	FALSE	Active_enhancer	5_Strong_Enhancer	dELS	6.57031	-1.58208	-1.90446	-2.87811	-3.11722	-1.41023	TRUE
chr12	2387048	2388362	21391	FALSE	Active_enhancer	5_Strong_Enhancer	dELS	15.8878	-1.77084	-1.27582	-2.49221	-4.17743	-0.244191	TRUE
chr12	2543852	2544515	21392	FALSE	other	6_Weak_Enhancer		3.12649	-2.91938	-3.44436	-3.55448	-5.26174	-2.5765	TRUE
chr12	2582814	2583499	21393	FALSE	CTCF	8_Insulator	CTCF-only,CTCF-bound	4.48505	0.0973198	-0.6836	-0.227035	0.2135	-0.0965347	FALSE
chr12	2613576	2614099	21394	FALSE	Primed_enhancer	12_Repressed	DNase-only	3.45978	-2.40463	-2.62898	-3.06567	-2.85995	-1.35377	TRUE
chr12	2682352	2683567	21395	TRUE	other	8_Insulator	Low-DNase	3.06764	0.0391936	-0.0317991	0.203744	0.464864	0.0373202	FALSE
chr12	2690944	2692416	21396	TRUE	Promoter	2_Weak_Promoter	Low-DNase	10.861	-1.67068	-1.36423	-1.80073	-1.62928	-0.874244	TRUE
chr12	2752497	2753110	21397	TRUE	other	13_Heterochrom/lo	Low-DNase	4.91316	-0.883228	-1.24572	-1.8622	-1.65555	-1.24654	TRUE
chr12	2777966	2778214	21398	FALSE	other	12_Repressed		0.75177	-2.11615	-1.90837	-1.73963	-2.842	-2.53909	TRUE
chr12	2783327	2784500	21399	FALSE	CTCF	12_Repressed	CTCF-only,CTCF-bound	3.64596	-0.409082	-0.262471	0.286333	0.385759	-0.555961	FALSE
chr12	2794301	2796314	21400	TRUE	Promoter	1_Active_Promoter	PLS	32.6964	-0.16615	0.0329122	0.101328	0.287778	-0.215741	FALSE
chr12	2803632	2804192	21401	TRUE	other	9_Txn_Transition	pELS	3.11098	-2.17235	-2.23171	-1.53544	-3.67313	-1.35582	TRUE
chr12	2812391	2813328	21402	TRUE	Promoter	1_Active_Promoter	PLS	56.3256	0.216356	0.178196	0.179486	0.172625	0.287265	FALSE
chr12	2813635	2813863	21403	FALSE	CTCF	1_Active_Promoter	pELS,CTCF-bound	5.02267	-0.611782	0.0221629	-0.124673	0.0265399	-0.0452869	FALSE
chr12	2853677	2853939	21404	FALSE	CTCF	8_Insulator	Low-DNase	1.65624	0.00292279	0.294658	0.406277	-0.0284405	-0.37546	FALSE
chr12	2867963	2868289	21405	TRUE	other	9_Txn_Transition		1.85406	-2.32927	-0.960206	-1.13575	-2.21618	-0.768807	TRUE
chr12	2876447	2878129	21406	TRUE	Promoter	1_Active_Promoter	PLS,CTCF-bound	36.3288	0.0511066	-0.032899	0.133135	0.201056	-0.132782	FALSE
chr12	2885122	2885655	21407	TRUE	other	10_Txn_Elongation	CTCF-only,CTCF-bound	3.16298	-0.90892	-0.300752	-0.123667	0.0819947	-0.107015	FALSE
chr12	2890249	2891469	21408	TRUE	Promoter	1_Active_Promoter	PLS	43.0529	0.0953944	0.0479561	0.107214	0.100182	0.155278	FALSE
chr12	2925418	2925942	21409	FALSE	other	6_Weak_Enhancer	Low-DNase	2.511	-2.14088	-1.69678	-1.55865	-2.04955	-0.201665	TRUE
chr12	2944469	2944991	21410	FALSE	CTCF	8_Insulator	CTCF-only,CTCF-bound	1.67118	-0.562258	-0.252382	0.174153	0.787107	-0.314068	FALSE
chr12	2959182	2960377	21411	TRUE	Promoter	3_Poised_Promoter	Low-DNase	3.95626	-0.0918239	0.0334055	0.0703651	0.482505	-0.888599	FALSE
chr12	2960473	2960863	21412	FALSE	other	3_Poised_Promoter	Low-DNase	1.75017	-1.11516	-0.592769	-1.00326	0.0264966	-0.316769	FALSE
chr12	3000652	3000891	21413	FALSE	other	8_Insulator	Low-DNase	0.763302	-1.34469	0.268355	-0.327695	-0.232286	-1.42603	FALSE
chr12	3034132	3034477	21414	FALSE	CTCF	8_Insulator	CTCF-only,CTCF-bound	3.36362	-0.0570237	-0.17199	0.116098	0.313327	-0.0789208	FALSE
chr12	3041267	3041973	21415	TRUE	other	8_Insulator	CTCF-only,CTCF-bound	3.37224	-0.144028	0.180707	0.490484	0.544942	0.271172	FALSE
chr12	3049434	3050297	21416	FALSE	other	12_Repressed	Low-DNase	2.10563	-1.16361	-0.656467	-0.374514	-0.665775	-0.955036	FALSE
chr12	3073456	3073846	21417	FALSE	CTCF	8_Insulator	CTCF-only,CTCF-bound	2.80655	-0.113563	0.00467259	0.561578	0.373241	-0.209391	FALSE
chr12	3076760	3077767	21418	TRUE	Promoter	6_Weak_Enhancer	DNase-H3K4me3	14.211	-0.270904	0.0181767	0.0386108	0.193432	-0.433196	FALSE
chr12	3097551	3098212	21419	FALSE	other	6_Weak_Enhancer	Low-DNase	2.00546	-2.17855	-1.97199	-0.975404	-1.16497	-0.537972	FALSE
chr12	3129291	3129707	21420	FALSE	other	7_Weak_Enhancer		1.30712	-2.3758	-1.81693	-3.16087	-2.0469	-2.49416	TRUE
chr12	3135346	3136287	21421	FALSE	CTCF	8_Insulator	CTCF-only,CTCF-bound	3.25974	-0.2328	-0.203684	0.205569	0.563704	0.0188293	FALSE
chr12	3152811	3153148	21422	FALSE	other	12_Repressed	Low-DNase	1.26893	-1.18231	-2.3157	-2.0804	-0.981569	-0.797823	TRUE
chr12	3168436	3169194	21423	FALSE	other	13_Heterochrom/lo	Low-DNase	2.54851	-1.43729	-2.53565	-2.36999	-3.03827	-1.26153	TRUE
chr12	3177919	3178420	21424	FALSE	other	3_Poised_Promoter		2.91834	-2.18167	-2.20884	-2.88354	-1.6649	-1.99385	TRUE
chr12	3186455	3187192	21425	FALSE	Primed_enhancer	6_Weak_Enhancer		4.19902	-2.20647	-1.90617	-2.38051	-3.10741	-1.28038	TRUE
chr12	3199607	3199954	21426	TRUE	other	12_Repressed	Low-DNase	1.6062	0.00706561	-0.939611	-0.905173	-0.137047	-1.09539	FALSE
chr12	3200150	3200757	21427	TRUE	other	12_Repressed	Low-DNase	1.7551	-0.360549	-0.318655	-0.236738	-0.421	-0.993638	FALSE
chr12	3202737	3203314	21428	FALSE	CTCF	8_Insulator	Low-DNase	1.92916	0.102531	0.0213807	0.0254359	0.228235	-0.625363	FALSE
chr12	3214568	3214822	21429	TRUE	other	13_Heterochrom/lo	Low-DNase	1.20436	-0.860934	-1.16849	-1.67264	-1.31928	-0.981926	TRUE
chr12	3217783	3218523	21430	FALSE	Primed_enhancer	7_Weak_Enhancer	Low-DNase	1.66096	-1.49037	-1.88256	-1.2665	-1.42141	-1.78051	TRUE
chr12	3236737	3237189	21431	FALSE	other	12_Repressed	Low-DNase	3.86685	-2.6711	-1.98503	-2.67812	-2.82756	-1.05297	TRUE
chr12	3275002	3276094	21432	FALSE	CTCF	8_Insulator	CTCF-only,CTCF-bound	3.0077	-0.378631	0.153665	0.341862	0.215003	-0.0889435	FALSE
chr12	3281738	3282100	21433	FALSE	other	13_Heterochrom/lo	Low-DNase	1.62396	-0.327205	-1.74875	-2.11534	-1.59186	-2.18245	TRUE
chr12	3299776	3300993	21434	TRUE	other	8_Insulator	CTCF-only,CTCF-bound	13.2358	-0.30684	-0.555742	-0.432488	-0.419996	-0.905297	FALSE
chr12	3313659	3314516	21435	TRUE	other	13_Heterochrom/lo	Low-DNase	2.63851	0.537385	-0.0177599	-0.0720055	0.859599	-0.282484	FALSE
chr12	3363634	3364016	21436	FALSE	other	12_Repressed	Low-DNase	1.36377	-2.42271	-2.12619	-2.06663	-3.36116	-1.74061	TRUE
chr12	3398329	3399030	21437	FALSE	other	13_Heterochrom/lo	Low-DNase	3.12403	-1.85507	-2.74122	-3.41781	-4.79001	-0.796445	TRUE
chr12	3492263	3492870	21438	TRUE	other	12_Repressed	Low-DNase	1.95441	-0.652937	-0.315242	-0.795914	-0.32768	-0.797359	FALSE
chr12	3622119	3623548	21439	FALSE	Active_enhancer	7_Weak_Enhancer	Low-DNase	4.79801	-1.02962	-1.13465	-1.49633	-1.76837	-1.39411	TRUE
chr12	3655467	3655835	21440	FALSE	CTCF	10_Txn_Elongation	Low-DNase	1.45932	-0.048755	-0.948503	-0.876154	-0.0112577	-0.712595	FALSE
chr12	3727963	3728992	21441	FALSE	Active_enhancer	5_Strong_Enhancer	dELS	10.4984	-2.12595	-1.76407	-2.36176	-2.65381	-1.30436	TRUE
chr12	3741953	3742355	21442	FALSE	other	10_Txn_Elongation		1.16896	-1.0209	-1.05153	-1.16542	-0.869285	-0.534701	TRUE
chr12	3743900	3744872	21443	FALSE	other	9_Txn_Transition	Low-DNase	2.71231	-1.19008	-1.41984	-0.670526	-1.49333	-1.1635	FALSE
chr12	3752123	3753716	21444	TRUE	Promoter	1_Active_Promoter	PLS,CTCF-bound	47.0113	-0.414049	-0.715224	-0.650385	-0.526738	-0.429189	FALSE
chr12	3777308	3777494	21445	FALSE	CTCF	8_Insulator	CTCF-only,CTCF-bound	0.652811	-0.531648	-0.151554	0.0916751	-0.11702	-1.10854	FALSE
chr12	3803869	3804365	21446	FALSE	CTCF	8_Insulator	CTCF-only,CTCF-bound	2.50566	-0.0850025	0.168644	-0.217632	-0.0253654	-0.356677	FALSE
chr12	3827364	3827961	21447	FALSE	Active_enhancer	5_Strong_Enhancer	Low-DNase	3.15911	-1.39033	-1.45879	-1.86655	-3.37357	-1.14644	TRUE
chr12	3836806	3837504	21448	FALSE	Primed_enhancer	6_Weak_Enhancer	Low-DNase	1.47186	-0.14553	-0.398844	0.423583	-0.155918	-0.41537	FALSE
chr12	3838666	3839502	21449	TRUE	Promoter	1_Active_Promoter	Low-DNase	4.35941	-0.359614	-0.538204	-0.685426	-0.603215	-0.953773	FALSE
chr12	3843413	3843998	21450	FALSE	other	2_Weak_Promoter		2.1024	-2.36718	-0.892892	-1.53619	-1.43532	-2.23238	TRUE
chr12	3872810	3873789	21451	TRUE	Promoter	1_Active_Promoter	PLS	42.2442	0.220836	0.143982	0.152734	0.353453	0.393841	FALSE
chr12	3883212	3883486	21452	FALSE	CTCF	8_Insulator	Low-DNase	2.04355	0.376029	0.0733112	-0.186008	0.706299	0.0591102	FALSE
chr12	3928710	3929171	21453	FALSE	other	12_Repressed	Low-DNase	1.31445	-2.23576	-2.54455	-2.16579	-2.64471	-2.43521	TRUE
chr12	3988423	3989352	21454	FALSE	Primed_enhancer	6_Weak_Enhancer	DNase-only	3.75094	-1.37071	-1.98451	-1.64298	-2.10815	-1.38083	TRUE
chr12	3995873	3996242	21455	FALSE	CTCF	8_Insulator	CTCF-only,CTCF-bound	1.17307	0.401296	0.169476	0.144488	0.527822	-1.05779	FALSE
chr12	4030921	4031551	21456	TRUE	other	3_Poised_Promoter	DNase-only	5.63668	-0.589755	-0.0724045	-0.417608	0.103088	-0.409152	FALSE
chr12	4069070	4069944	21457	FALSE	other	7_Weak_Enhancer	Low-DNase	2.7829	-1.12012	-1.92487	-2.36059	-2.75544	-1.64625	TRUE
chr12	4086528	4086799	21458	FALSE	other	13_Heterochrom/lo	Low-DNase	0.879207	-3.20507	-2.14923	-2.60638	-3.32513	-1.82162	TRUE
chr12	4107386	4108018	21459	FALSE	Active_enhancer	5_Strong_Enhancer	dELS,CTCF-bound	10.5068	-1.01813	-0.896653	-0.798042	-0.988789	-0.517021	FALSE
chr12	4112312	4112774	21460	FALSE	Primed_enhancer	5_Strong_Enhancer	dELS	6.19167	-1.23306	-1.92232	-2.24106	-3.38963	-0.614765	TRUE
chr12	4117718	4119664	21461	TRUE	Promoter	4_Strong_Enhancer	pELS	46.9206	-0.895216	-1.24966	-2.01725	-2.93264	-0.963298	TRUE
chr12	4135823	4136559	21462	TRUE	other	4_Strong_Enhancer	dELS	22.5486	-1.22516	-1.42742	-2.21835	-2.83503	-0.910613	TRUE
chr12	4142761	4143387	21463	FALSE	Active_enhancer	4_Strong_Enhancer	dELS	20.6291	-1.33346	-1.32245	-2.0754	-1.88324	-0.882295	TRUE
chr12	4146205	4147022	21464	FALSE	Active_enhancer	4_Strong_Enhancer	dELS	7.5391	-0.890254	-1.15412	-1.01303	-1.66166	-0.865592	TRUE
chr12	4148042	4148834	21465	FALSE	Active_enhancer	5_Strong_Enhancer	dELS	9.28713	-1.55205	-1.10995	-0.942096	-1.05676	-1.16187	FALSE
chr12	4153236	4154148	21466	FALSE	Active_enhancer	4_Strong_Enhancer	dELS,CTCF-bound	18.6071	-0.386846	-1.11376	-0.865493	-0.922291	-0.564959	FALSE
chr12	4164570	4165520	21467	FALSE	Active_enhancer	4_Strong_Enhancer	Low-DNase	7.72236	-0.849897	-0.965324	-0.378105	-0.745108	-1.09225	FALSE
chr12	4169394	4170407	21468	FALSE	Active_enhancer	4_Strong_Enhancer	dELS	3.5854	-2.05361	-1.60185	-1.13644	-0.991563	-0.405745	TRUE
chr12	4178483	4179087	21469	FALSE	Active_enhancer	2_Weak_Promoter	dELS	2.20861	-1.49767	-1.11732	-1.10953	-2.1653	-1.02464	TRUE
chr12	4191733	4192028	21470	FALSE	other	7_Weak_Enhancer		1.83732	-2.50393	-1.72764	-2.38961	-2.72887	-0.157651	TRUE
chr12	4214877	4216416	21471	FALSE	Active_enhancer	4_Strong_Enhancer	dELS	22.3986	-1.40556	-1.14086	-1.44089	-1.77613	-1.16689	TRUE
chr12	4245509	4246747	21472	FALSE	Active_enhancer	5_Strong_Enhancer	dELS	5.32936	-1.27844	-1.13615	-1.44187	-1.82912	-1.61732	TRUE
chr12	4261673	4262740	21473	FALSE	Active_enhancer	4_Strong_Enhancer	dELS	12.6024	-1.05335	-1.43612	-2.27424	-2.89598	-0.592689	TRUE
chr12	4269321	4269939	21474	TRUE	Promoter	1_Active_Promoter	dELS,CTCF-bound	11.2604	-0.351044	-0.542093	-0.00109816	0.374934	-0.160276	FALSE
chr12	4271382	4273187	21475	TRUE	Promoter	1_Active_Promoter	pELS	44.5833	0.0829558	-0.206857	0.0980492	-0.00219186	-0.197397	FALSE
chr12	4273463	4273903	21476	TRUE	Promoter	1_Active_Promoter	PLS	12.0681	0.376315	-0.203263	0.102181	0.220199	0.078494	FALSE
chr12	4276956	4277315	21477	FALSE	CTCF	4_Strong_Enhancer	pELS,CTCF-bound	9.35564	-0.400762	-0.387481	-0.267081	-0.478425	-0.459286	FALSE
chr12	4286218	4286511	21478	FALSE	other	9_Txn_Transition	DNase-only	1.30091	-2.17516	-1.60732	-0.978082	-1.82128	-0.497286	FALSE
chr12	4307856	4308280	21479	TRUE	other	8_Insulator	Low-DNase	2.08907	-0.901715	-0.0752123	-0.280927	0.0143813	-0.486628	FALSE
chr12	4312062	4312677	21480	FALSE	Primed_enhancer	7_Weak_Enhancer		2.68163	-1.87572	-2.75655	-3.23521	-3.28641	-1.45	TRUE
chr12	4320516	4321699	21481	TRUE	Promoter	1_Active_Promoter	PLS	62.2282	0.144012	-0.0684614	-0.10564	0.0718049	0.101403	FALSE
chr12	4355004	4355452	21482	FALSE	other	11_Weak_Txn		1.17058	-1.04528	-0.78641	-0.478839	-1.56358	0.299223	FALSE
chr12	4355623	4356296	21483	FALSE	CTCF	11_Weak_Txn	CTCF-only,CTCF-bound	2.33732	0.0457467	0.33186	0.149138	0.200091	0.0674768	FALSE
chr12	4383353	4383620	21484	FALSE	CTCF	12_Repressed	Low-DNase	1.0299	0.0264579	-1.49876	-1.04293	-0.829035	-0.477694	TRUE
chr12	4398812	4399321	21485	FALSE	other	13_Heterochrom/lo		0.897654	-1.29362	-1.66842	-2.45255	-2.06665	-1.29419	TRUE
chr12	4421549	4421812	21486	FALSE	CTCF	8_Insulator	CTCF-only,CTCF-bound	1.17006	-0.134751	-0.283583	-0.70407	-0.372095	-0.150152	FALSE
chr12	4434622	4435058	21487	FALSE	other	5_Strong_Enhancer	Low-DNase	1.59688	-2.52979	-2.08137	-2.78187	-2.5786	-1.67791	TRUE
chr12	4438976	4439580	21488	FALSE	Primed_enhancer	6_Weak_Enhancer	Low-DNase	2.17088	-1.20937	-0.980708	-2.63773	-3.38557	-1.96077	TRUE
chr12	4441233	4441567	21489	FALSE	CTCF	13_Heterochrom/lo	Low-DNase	1.07481	-0.419917	-0.579837	-0.542216	-0.67435	-0.327985	FALSE
chr12	4453106	4454059	21490	FALSE	other	11_Weak_Txn		4.32874	-2.42966	-1.36583	-2.32429	-2.95231	-1.22579	TRUE
chr12	4472072	4472439	21491	FALSE	other	6_Weak_Enhancer		0.981577	-2.89344	-4.00678	-1.72142	-4.71308	-2.88875	TRUE
chr12	4486809	4487318	21492	FALSE	Active_enhancer	5_Strong_Enhancer		1.62827	-1.96535	-1.34126	-1.60267	-3.52739	-1.27943	TRUE
chr12	4496094	4497296	21493	FALSE	Active_enhancer	5_Strong_Enhancer		12.8764	-1.29771	-1.04442	-2.01011	-3.02471	-0.0729848	TRUE
chr12	4506809	4507439	21494	FALSE	Primed_enhancer	6_Weak_Enhancer	Low-DNase	12.7572	-1.54842	-1.1187	-2.83974	-3.18514	-0.40124	TRUE
chr12	4535082	4535389	21495	FALSE	Primed_enhancer	6_Weak_Enhancer	Low-DNase	3.46025	-1.69498	-2.15663	-2.09941	-2.70795	-0.982104	TRUE
chr12	4538185	4539162	21496	TRUE	Promoter	1_Active_Promoter	PLS	29.8663	0.0545067	-0.0093653	0.223686	0.239001	0.0392303	FALSE
chr12	4564903	4565153	21497	FALSE	Active_enhancer	1_Active_Promoter	Low-DNase	2.00916	-3.14121	-2.05294	-3.12277	-3.70454	-2.00044	TRUE
chr12	4566371	4566930	21498	TRUE	other	4_Strong_Enhancer	Low-DNase	2.5199	-1.77569	-1.14594	-1.29605	-2.27557	-2.42522	TRUE
chr12	4567116	4567854	21499	TRUE	other	4_Strong_Enhancer	Low-DNase	3.49975	-1.96588	-1.2048	-1.71666	-2.75087	-2.54768	TRUE
chr12	4604522	4605255	21500	TRUE	Promoter	1_Active_Promoter	PLS,CTCF-bound	14.8641	0.0646292	0.195332	0.284659	0.053529	-0.178468	FALSE
chr12	4643769	4644104	21501	FALSE	other	6_Weak_Enhancer	Low-DNase	2.85577	-1.91702	-1.89399	-3.64176	-3.41337	-2.07589	TRUE
chr12	4648124	4649580	21502	TRUE	Promoter	1_Active_Promoter	Low-DNase	17.8301	-0.254079	-0.00531037	0.0441695	-0.00111513	-0.423518	FALSE
chr12	4734086	4734656	21503	FALSE	Primed_enhancer	12_Repressed		1.58916	-3.33648	-1.34856	-2.67608	-3.0384	-2.09584	TRUE
chr12	4758169	4758508	21504	FALSE	CTCF	8_Insulator	Low-DNase	1.62586	0.0856318	0.0851778	-0.0245635	0.705551	-0.0332722	FALSE
chr12	4806855	4808181	21505	TRUE	other	7_Weak_Enhancer	Low-DNase	7.9686	-2.14471	-2.1628	-2.20322	-2.31621	-1.10478	TRUE
chr12	4809044	4810232	21506	TRUE	Promoter	2_Weak_Promoter	Low-DNase	5.00522	-0.536032	-0.898885	-0.406115	-0.106338	-0.384692	FALSE
chr12	4819606	4820122	21507	FALSE	Primed_enhancer	6_Weak_Enhancer	DNase-only	3.49457	-2.6235	-2.78561	-2.24394	-2.79796	-1.41917	TRUE
chr12	4828985	4830291	21508	TRUE	Promoter	4_Strong_Enhancer	Low-DNase	13.8158	-1.37244	-1.56931	-2.16777	-3.24319	-1.26677	TRUE
chr12	4842346	4842823	21509	FALSE	other	13_Heterochrom/lo		1.66045	-2.18921	-1.56648	-2.68466	-2.98068	-1.33912	TRUE
chr12	4855494	4855831	21510	FALSE	CTCF	8_Insulator	CTCF-only,CTCF-bound	3.08559	-0.0741853	-0.649164	0.00223723	-0.123431	-0.406716	FALSE
chr12	4857582	4858625	21511	FALSE	Primed_enhancer	2_Weak_Promoter	CTCF-only,CTCF-bound	6.94912	0.169973	-0.396769	-0.142099	-0.166477	-0.377031	FALSE
chr12	4908680	4909181	21512	TRUE	other	3_Poised_Promoter	Low-DNase	3.00248	-0.562613	-0.203966	-0.0549983	-0.519016	-0.67985	FALSE
chr12	4909776	4911387	21513	TRUE	Promoter	2_Weak_Promoter	Low-DNase	10.0932	-0.787269	-0.826979	-0.878064	-1.53134	-1.49508	FALSE
chr12	4918927	4919509	21514	FALSE	other	6_Weak_Enhancer	Low-DNase	2.38547	-1.55024	-1.71844	-1.08398	-3.01404	-1.17686	TRUE
chr12	4943129	4944324	21515	FALSE	Active_enhancer	4_Strong_Enhancer	dELS	18.5134	-1.96091	-2.21361	-2.50359	-2.92221	-1.15356	TRUE
chr12	4954711	4955292	21516	FALSE	Primed_enhancer	6_Weak_Enhancer	Low-DNase	1.49763	-1.8547	-1.93216	-2.0974	-1.90742	-1.87833	TRUE
chr12	4960597	4960892	21517	TRUE	other	7_Weak_Enhancer		1.39506	-0.913614	-1.62757	-2.12208	-1.72204	-2.20543	TRUE
chr12	4979297	4980261	21518	TRUE	other	7_Weak_Enhancer		4.70946	-2.36873	-3.21546	-2.35876	-3.51926	-1.60738	TRUE
chr12	4985867	4986388	21519	FALSE	Primed_enhancer	7_Weak_Enhancer		1.85566	-3.1157	-1.44363	-2.74475	-4.40088	-2.12254	TRUE
chr12	5001605	5001829	21520	FALSE	Primed_enhancer	7_Weak_Enhancer		0.805509	-1.21457	-1.22637	-1.8344	-1.69789	-1.67056	TRUE
chr12	5002744	5003536	21521	FALSE	CTCF	8_Insulator	CTCF-only,CTCF-bound	4.59884	-0.162993	-0.575668	-0.803027	-0.476314	-0.66546	FALSE
chr12	5015879	5016489	21522	TRUE	other	6_Weak_Enhancer		2.41534	-1.46592	-1.63387	-1.81244	-2.70877	-0.918715	TRUE
chr12	5022367	5022914	21523	TRUE	other	8_Insulator	CTCF-only,CTCF-bound	1.81295	0.0268428	0.253015	0.291819	0.17541	-0.423859	FALSE
chr12	5034281	5035148	21524	FALSE	Primed_enhancer	6_Weak_Enhancer	Low-DNase	6.7681	-2.06657	-2.35098	-2.57877	-3.39133	-0.317845	TRUE
chr12	5040449	5040708	21525	FALSE	Primed_enhancer	7_Weak_Enhancer		1.07101	-1.23577	-2.42871	-3.12292	-3.55381	-1.6002	TRUE
chr12	5043626	5044537	21526	TRUE	other	3_Poised_Promoter	Low-DNase	3.41586	-0.790399	-0.802204	-0.677576	-0.774612	-1.37358	FALSE
chr12	5049181	5049932	21527	FALSE	Primed_enhancer	2_Weak_Promoter	DNase-only	6.48088	-0.487626	-0.161368	-1.00665	-0.749602	-0.527544	TRUE
chr12	5051401	5052336	21528	TRUE	other	4_Strong_Enhancer	Low-DNase	4.82253	-1.3627	-0.845075	-0.809713	-1.11644	-1.52984	FALSE
chr12	5055382	5055661	21529	FALSE	other	7_Weak_Enhancer		1.49121	-2.24119	-0.821304	-2.1788	-1.24281	-0.67472	TRUE
chr12	5059423	5059991	21530	FALSE	other	6_Weak_Enhancer	Low-DNase	3.05863	-2.23782	-1.525	-2.94672	-3.06925	-1.11995	TRUE
chr12	5068545	5068981	21531	FALSE	other	7_Weak_Enhancer	Low-DNase	1.58264	-1.71275	-1.53803	-1.70413	-2.13347	-1.99334	TRUE
chr12	5084317	5084747	21532	FALSE	CTCF	14_Repetitive/CNV	CTCF-only,CTCF-bound	1.43145	0.281648	-0.310722	-0.183622	0.402302	-0.354531	FALSE
chr12	5090647	5091311	21533	FALSE	other	6_Weak_Enhancer		2.33983	-2.38258	-1.42328	-2.67748	-3.17315	-0.778702	TRUE
chr12	5093441	5093825	21534	FALSE	other	11_Weak_Txn		1.08936	-1.26802	-1.55875	-1.47488	-2.60305	-1.91722	TRUE
chr12	5096129	5096510	21535	FALSE	other	12_Repressed	Low-DNase	1.31315	-1.36495	-1.72763	-1.48343	-1.29133	-1.33163	TRUE
chr12	5200414	5200808	21536	FALSE	CTCF	8_Insulator	Low-DNase	1.08905	-0.238866	-0.175803	-0.662421	0.54824	0.0150387	FALSE
chr12	5204292	5204695	21537	FALSE	other	13_Heterochrom/lo	Low-DNase	1.03942	-1.12	-3.52599	-1.8814	-1.54095	-1.90118	TRUE
chr12	5379912	5380470	21538	FALSE	other	13_Heterochrom/lo	Low-DNase	1.51458	-1.36615	-2.56987	-2.77154	-2.81585	-1.91933	TRUE
chr12	5441046	5441288	21539	FALSE	Primed_enhancer	6_Weak_Enhancer	Low-DNase	1.40148	-1.84727	-2.46484	-3.27412	-3.46241	-1.71598	TRUE
chr12	5648652	5649049	21540	FALSE	CTCF	8_Insulator	Low-DNase	1.28637	-0.783512	-0.0673743	-0.216721	0.0993806	-0.375534	FALSE
chr12	5745291	5745594	21541	FALSE	CTCF	8_Insulator	CTCF-only,CTCF-bound	1.47817	0.356201	0.606934	0.0179638	0.0658204	0.187998	FALSE
chr12	5796391	5796816	21542	FALSE	CTCF	8_Insulator	Low-DNase	1.52479	0.498412	-0.526155	-0.115572	0.341674	-0.400442	FALSE
chr12	5965773	5966331	21543	FALSE	CTCF	8_Insulator	Low-DNase	1.7535	0.240243	0.041705	0.19721	0.63052	0.555317	FALSE
chr12	5988627	5989221	21544	FALSE	CTCF	8_Insulator	Low-DNase	3.55923	-0.316523	-0.234504	-0.235567	0.227039	-0.334147	FALSE
chr12	6037983	6038474	21545	FALSE	CTCF	8_Insulator	CTCF-only,CTCF-bound	2.60192	0.18666	0.110798	-0.403981	0.524193	-0.00449756	FALSE
chr12	6039866	6040324	21546	FALSE	CTCF	8_Insulator	CTCF-only,CTCF-bound	2.73016	-0.363544	-0.109603	-0.227154	0.259104	-0.466915	FALSE
chr12	6063014	6063781	21547	FALSE	CTCF	8_Insulator	Low-DNase	3.2064	0.276713	-0.173356	-0.13837	0.159835	-0.489119	FALSE
chr12	6074891	6075394	21548	FALSE	other	12_Repressed	Low-DNase	1.07713	-0.985469	-0.817149	-1.49621	-0.891541	-1.01623	TRUE
chr12	6078359	6078715	21549	FALSE	other	12_Repressed	Low-DNase	1.57043	-1.78924	-2.12785	-2.30361	-2.31	-1.17601	TRUE
chr12	6167065	6168246	21550	FALSE	Active_enhancer	5_Strong_Enhancer	dELS,CTCF-bound	15.9819	-1.90057	-1.93459	-2.42724	-3.21782	-1.58778	TRUE
chr12	6182912	6183548	21551	TRUE	other	6_Weak_Enhancer	DNase-only	6.11925	-1.4585	-1.12165	-2.41608	-2.78802	-1.31056	TRUE
chr12	6188098	6188652	21552	FALSE	other	12_Repressed	Low-DNase	1.09577	-0.515553	-0.135463	-1.25725	-0.830552	-0.331506	TRUE
chr12	6193924	6194219	21553	FALSE	other	13_Heterochrom/lo	Low-DNase	2.06692	-2.08203	-2.20867	-2.42861	-2.16564	-1.22664	TRUE
chr12	6195380	6196411	21554	FALSE	CTCF	8_Insulator	CTCF-only,CTCF-bound	4.95709	-0.294552	-0.138283	0.0642025	0.239577	-0.286587	FALSE
chr12	6199063	6199319	21555	TRUE	other	12_Repressed	Low-DNase	1.6396	-2.42211	-1.93868	-1.95593	-2.58224	-1.39737	TRUE
chr12	6200214	6200482	21556	TRUE	Promoter	12_Repressed	PLS	1.38563	0.195831	-0.788557	-0.553796	1.12237	-0.595292	FALSE
chr12	6230615	6231466	21557	FALSE	Primed_enhancer	6_Weak_Enhancer	DNase-only	4.71387	-1.79399	-2.14777	-2.3995	-2.25704	-1.48615	TRUE
chr12	6266770	6267794	21558	FALSE	other	7_Weak_Enhancer	DNase-only	5.75287	-0.466041	-1.71204	-1.6315	-1.89196	-1.42507	TRUE
chr12	6272671	6273297	21559	FALSE	Primed_enhancer	6_Weak_Enhancer	DNase-only	5.36206	-1.2796	-1.39091	-2.12616	-1.85334	-2.41825	TRUE
chr12	6278030	6279196	21560	TRUE	Promoter	2_Weak_Promoter	DNase-H3K4me3,CTCF-bound	20.7557	-0.430934	-0.318495	-0.428635	-0.276472	-0.481909	FALSE
chr12	6284747	6285493	21561	FALSE	CTCF	8_Insulator	CTCF-only,CTCF-bound	2.78609	-0.0694391	-0.00399823	0.239191	0.228938	-0.0503067	FALSE
chr12	6299337	6300285	21562	FALSE	Active_enhancer	6_Weak_Enhancer	Low-DNase	6.37549	-1.70784	-1.07712	-1.78205	-0.993078	-1.56762	TRUE
chr12	6308284	6308593	21563	FALSE	Primed_enhancer	7_Weak_Enhancer	Low-DNase	2.74288	-0.9478	-1.84701	-1.82804	-1.92804	-1.95996	TRUE
chr12	6312526	6313536	21564	TRUE	other	5_Strong_Enhancer	pELS	15.144	-1.11152	-0.971826	-1.68654	-2.34272	-0.795512	TRUE
chr12	6322926	6324038	21565	FALSE	Active_enhancer	4_Strong_Enhancer	dELS,CTCF-bound	10.8275	-0.365638	-0.42364	-0.312241	-0.0229622	-0.379257	FALSE
chr12	6326362	6326592	21566	FALSE	CTCF	8_Insulator	Low-DNase	1.81807	-0.10273	0.193869	0.20497	0.433009	0.0748382	FALSE
chr12	6329993	6330593	21567	FALSE	Active_enhancer	5_Strong_Enhancer	dELS	2.44812	-1.81603	-1.48558	-1.6714	-1.10192	-1.73075	TRUE
chr12	6335655	6336866	21568	FALSE	Active_enhancer	4_Strong_Enhancer	dELS	17.4212	-0.872644	-0.642344	-0.616311	-0.645394	-0.596103	FALSE
chr12	6337106	6337516	21569	FALSE	Active_enhancer	4_Strong_Enhancer	dELS	5.8372	-1.11336	-1.03834	-0.531761	-0.731218	-1.05323	FALSE
chr12	6340988	6342247	21570	TRUE	Promoter	1_Active_Promoter	PLS	11.389	-0.591389	-0.0613563	0.174273	0.0856015	-0.33678	FALSE
chr12	6356104	6356782	21571	TRUE	other	13_Heterochrom/lo	Low-DNase	1.48038	-0.92605	-0.209383	-1.14534	-0.541818	-1.41878	TRUE
chr12	6360372	6360686	21572	FALSE	other	7_Weak_Enhancer	Low-DNase	1.49341	-1.56561	-0.416692	-0.610002	-0.685306	-0.800886	FALSE
chr12	6360919	6361399	21573	FALSE	other	7_Weak_Enhancer	Low-DNase	1.81055	-1.43324	-0.697287	-0.90948	-0.5178	-0.431041	FALSE
chr12	6363263	6364288	21574	TRUE	Promoter	2_Weak_Promoter	Low-DNase	5.35682	-0.756377	-0.0585478	0.00739683	0.0701319	-0.751091	FALSE
chr12	6367719	6368032	21575	FALSE	Primed_enhancer	5_Strong_Enhancer	CTCF-only,CTCF-bound	4.61389	-2.03909	-1.36708	-2.03096	-1.84308	-0.698459	TRUE
chr12	6368212	6368433	21576	FALSE	other	5_Strong_Enhancer	Low-DNase	1.21488	-1.93432	-1.48122	-1.72602	-1.58692	-1.44597	TRUE
chr12	6376474	6377231	21577	TRUE	other	12_Repressed	Low-DNase	1.7181	-0.845726	-0.31837	-0.317399	-0.0679194	-1.20972	FALSE
chr12	6383738	6384400	21578	TRUE	other	3_Poised_Promoter	Low-DNase	1.87661	-1.01993	-0.0392361	0.0273701	0.0310564	-1.28684	FALSE
chr12	6416680	6417447	21579	FALSE	other	7_Weak_Enhancer	Low-DNase	1.7133	-0.988514	-1.35934	-0.896129	-1.05522	-1.3235	FALSE
chr12	6423578	6424226	21580	FALSE	Active_enhancer	4_Strong_Enhancer	dELS,CTCF-bound	10.576	-0.0367719	0.278378	0.475624	0.608439	0.0698432	FALSE
chr12	6426068	6427729	21581	FALSE	Active_enhancer	4_Strong_Enhancer	dELS	41.1583	-0.552295	-0.594185	-0.432963	-0.434781	-0.593956	FALSE
chr12	6432516	6433307	21582	FALSE	Active_enhancer	4_Strong_Enhancer	dELS	7.50174	-0.685008	-0.447235	-0.233356	0.385557	-0.268423	FALSE
chr12	6433811	6434751	21583	FALSE	Active_enhancer	4_Strong_Enhancer	Low-DNase	9.70583	-0.650253	-0.536	-0.313468	0.134927	-0.555692	FALSE
chr12	6443291	6443903	21584	FALSE	Active_enhancer	4_Strong_Enhancer	pELS	14.4527	-0.773618	-0.547996	-0.377255	-0.493564	-0.48005	FALSE
chr12	6444776	6445411	21585	TRUE	Promoter	1_Active_Promoter	PLS	9.87096	-0.340563	-0.432816	0.0325704	0.185591	-0.864573	FALSE
chr12	6446157	6447115	21586	FALSE	other	1_Active_Promoter	pELS	29.1371	-0.241172	-0.0210502	0.427496	0.569904	0.0161584	FALSE
chr12	6451094	6452746	21587	TRUE	Promoter	4_Strong_Enhancer	PLS	34.5124	-0.323571	-0.165691	-0.140515	-0.0713682	-0.238753	FALSE
chr12	6460774	6462583	21588	TRUE	Promoter	4_Strong_Enhancer	dELS	24.4147	-1.14559	-0.421609	-0.670559	-0.335398	-0.961276	FALSE
chr12	6465550	6465759	21589	FALSE	CTCF	8_Insulator	CTCF-only,CTCF-bound	2.80845	-0.374619	0.440404	0.412618	0.522711	0.67353	FALSE
chr12	6470207	6471308	21590	TRUE	Promoter	1_Active_Promoter	PLS	61.869	-0.150475	-0.196422	-0.196238	-0.101342	0.0264822	FALSE
chr12	6493092	6494629	21591	TRUE	Promoter	1_Active_Promoter	PLS	68.8307	0.120945	0.0827327	0.195048	0.180031	0.11677	FALSE
chr12	6532573	6532905	21592	TRUE	Promoter	4_Strong_Enhancer	pELS	11.1747	-0.815764	-1.02652	-0.830727	-1.17175	-0.621577	FALSE
chr12	6533458	6535355	21593	TRUE	Promoter	1_Active_Promoter	pELS	77.1495	0.0476616	-0.0838843	-0.068476	-0.0983165	-0.062774	FALSE
chr12	6538991	6540053	21594	FALSE	Active_enhancer	5_Strong_Enhancer	Low-DNase	10.4197	0.297414	-0.0530662	0.626649	0.773596	0.316124	FALSE
chr12	6540234	6541026	21595	FALSE	Active_enhancer	4_Strong_Enhancer	dELS,CTCF-bound	7.45825	-0.528796	-0.381788	-0.144012	-0.164259	-0.799965	FALSE
chr12	6554124	6554602	21596	FALSE	Primed_enhancer	2_Weak_Promoter	DNase-H3K4me3,CTCF-bound	11.7809	0.00169599	-0.262172	-0.100511	-0.142225	-0.105677	FALSE
chr12	6555467	6556464	21597	TRUE	Promoter	1_Active_Promoter	PLS,CTCF-bound	31.0947	0.00986453	-0.0900294	-0.0451988	-0.0334539	-0.128823	FALSE
chr12	6563522	6563740	21598	TRUE	other	9_Txn_Transition	CTCF-only,CTCF-bound	2.79903	0.121794	-0.0347278	-0.032128	0.168868	0.220556	FALSE
chr12	6567765	6568781	21599	TRUE	Promoter	1_Active_Promoter	PLS	25.9899	0.157618	-0.103027	-0.0267245	0.022058	-0.252752	FALSE
chr12	6606089	6606804	21600	TRUE	Promoter	1_Active_Promoter	PLS	10.0965	-0.911102	-0.539398	-0.454714	-0.961169	-1.43358	FALSE
chr12	6606947	6608665	21601	TRUE	Promoter	5_Strong_Enhancer	PLS	34.8089	-0.117867	-0.683351	-0.503092	-0.371415	-0.452186	FALSE
chr12	6612735	6613294	21602	TRUE	other	4_Strong_Enhancer	dELS	9.28805	-0.813701	-1.63972	-1.4843	-0.86257	-0.79993	TRUE
chr12	6613456	6614489	21603	TRUE	other	7_Weak_Enhancer	dELS,CTCF-bound	14.4043	-0.531381	-1.00764	-0.941949	-0.299257	-0.525279	FALSE
chr12	6617764	6618172	21604	FALSE	CTCF	8_Insulator	CTCF-only,CTCF-bound	3.68978	-0.0389248	0.00392034	0.0983993	0.113483	-0.628241	FALSE
chr12	6620404	6620852	21605	FALSE	CTCF	8_Insulator	Low-DNase	1.51066	-0.0333201	0.182457	0.260299	0.508488	0.115965	FALSE
chr12	6627662	6627913	21606	FALSE	other	2_Weak_Promoter	dELS	2.86801	-1.4322	-0.350461	-0.812777	-0.0110588	-0.580759	FALSE
chr12	6631280	6633505	21607	TRUE	Promoter	4_Strong_Enhancer	pELS	22.6465	-0.571708	-0.319283	-0.0537345	-0.285569	-0.640618	FALSE
chr12	6635389	6636518	21608	TRUE	Promoter	4_Strong_Enhancer	pELS	15.3185	-0.926886	-0.918145	-0.587344	-0.512836	-1.27985	FALSE
chr12	6643579	6644866	21609	TRUE	other	4_Strong_Enhancer	dELS	7.62949	-1.05688	-1.25016	-1.03997	-1.86525	-1.56704	TRUE
chr12	6647178	6647689	21610	TRUE	Promoter	6_Weak_Enhancer	PLS	3.18293	-0.316631	-0.139055	-0.0394348	-0.332356	-0.532721	FALSE
chr12	6662787	6663556	21611	TRUE	Promoter	1_Active_Promoter	PLS	34.6951	0.151977	0.163818	0.205695	0.249714	0.126683	FALSE
chr12	6688584	6689902	21612	TRUE	Promoter	1_Active_Promoter	PLS,CTCF-bound	59.7039	0.0537795	0.072801	-0.00882932	0.150883	-0.0815595	FALSE
chr12	6696721	6697292	21613	FALSE	Primed_enhancer	6_Weak_Enhancer	DNase-only	6.71524	-2.06264	-2.13559	-1.50429	-1.9549	-1.19952	TRUE
chr12	6697564	6698150	21614	TRUE	other	8_Insulator	Low-DNase	2.64213	0.473393	0.21361	0.457208	0.449502	-0.678698	FALSE
chr12	6700181	6700599	21615	TRUE	other	3_Poised_Promoter	Low-DNase	1.34983	0.107526	-0.0749758	0.682334	0.676918	-0.294704	FALSE
chr12	6703448	6704018	21616	FALSE	other	12_Repressed	Low-DNase	1.08063	-0.576344	0.118827	0.602345	0.831584	0.194659	FALSE
chr12	6723673	6724759	21617	TRUE	Promoter	1_Active_Promoter	PLS	51.5748	0.0721643	-0.0963924	-0.190036	-0.0464906	0.1292	FALSE
chr12	6735565	6736128	21618	FALSE	Active_enhancer	7_Weak_Enhancer	Low-DNase	3.09712	-0.652282	-0.0394936	-0.218963	0.0731185	-0.421396	FALSE
chr12	6745289	6746601	21619	FALSE	Active_enhancer	5_Strong_Enhancer	Low-DNase	6.57494	-1.02199	-1.23137	-0.822561	-1.74866	-0.995538	FALSE
chr12	6752663	6754034	21620	TRUE	Promoter	1_Active_Promoter	pELS,CTCF-bound	65.4803	0.00477602	-0.386979	-0.389864	-0.183573	-0.045486	FALSE
chr12	6758567	6758879	21621	FALSE	Primed_enhancer	6_Weak_Enhancer	DNase-only	2.65778	-1.99642	-1.82778	-2.07546	-2.06904	-2.20604	TRUE
chr12	6764100	6764660	21622	FALSE	Active_enhancer	6_Weak_Enhancer	pELS	26.1329	0.149375	-0.198615	-0.129612	-0.028192	0.13155	FALSE
chr12	6766122	6767290	21623	TRUE	Promoter	1_Active_Promoter	pELS,CTCF-bound	23.271	-0.0483476	0.180409	0.0152428	0.187434	-0.230058	FALSE
chr12	6772768	6773210	21624	TRUE	Promoter	4_Strong_Enhancer	Low-DNase	2.1785	-0.356165	-1.05181	-0.824801	-1.05011	-1.17398	FALSE
chr12	6778492	6779424	21625	FALSE	Primed_enhancer	2_Weak_Promoter	DNase-H3K4me3,CTCF-bound	16.2788	-0.128389	-0.146206	0.0107259	0.275785	0.0811447	FALSE
chr12	6792048	6793527	21626	FALSE	Primed_enhancer	6_Weak_Enhancer	DNase-only	5.25711	-0.874906	-0.780752	-0.560237	-0.854507	-1.15804	FALSE
chr12	6812583	6813115	21627	TRUE	other	7_Weak_Enhancer		2.36649	-2.34211	-2.54495	-2.35275	-2.24455	-2.78885	TRUE
chr12	6825460	6826034	21628	FALSE	CTCF	8_Insulator	CTCF-only,CTCF-bound	5.51257	-0.0838542	-0.145322	0.119092	0.195139	-0.322761	FALSE
chr12	6828493	6829788	21629	TRUE	Promoter	3_Poised_Promoter	Low-DNase	6.93987	-0.19766	-0.259109	0.164908	0.275545	-0.577604	FALSE
chr12	6835609	6836213	21630	FALSE	CTCF	8_Insulator	CTCF-only,CTCF-bound	3.5885	-0.255201	0.0549364	0.270076	0.146743	-0.334834	FALSE
chr12	6839634	6840492	21631	TRUE	other	5_Strong_Enhancer	DNase-only	14.383	-1.26667	-2.23562	-1.77847	-1.92001	-1.67732	TRUE
chr12	6851236	6852767	21632	TRUE	Promoter	1_Active_Promoter	pELS	139.988	0.262591	0.161144	0.18069	0.136297	0.329438	FALSE
chr12	6866942	6868218	21633	TRUE	Promoter	1_Active_Promoter	PLS	40.4183	-0.152522	0.0079332	0.131605	0.229764	-0.0406524	FALSE
chr12	6872411	6873975	21634	TRUE	Promoter	1_Active_Promoter	PLS,CTCF-bound	57.1749	-0.00402012	-0.0675866	0.151618	0.119607	0.0852886	FALSE
chr12	6890709	6891900	21635	FALSE	Active_enhancer	1_Active_Promoter	dELS,CTCF-bound	52.9856	-0.263996	-0.311613	-0.265154	-0.272953	-0.259299	FALSE
chr12	6904406	6905142	21636	TRUE	Promoter	2_Weak_Promoter	PLS	23.4201	-0.195036	-0.0446454	-0.0662958	-0.126087	-0.171379	FALSE
chr12	6913980	6915791	21637	TRUE	Promoter	1_Active_Promoter	PLS,CTCF-bound	28.2709	-0.206996	-0.135902	-0.0119148	-0.0882102	-0.372661	FALSE
chr12	6922007	6922444	21638	TRUE	other	4_Strong_Enhancer	dELS,CTCF-bound	5.55083	-1.22751	-0.366745	-0.487289	-0.924885	-0.661655	FALSE
chr12	6923083	6923300	21639	FALSE	Active_enhancer	5_Strong_Enhancer	Low-DNase	3.12347	-1.64226	-0.510862	-1.24518	-2.19776	-0.9161	TRUE
chr12	6924209	6925131	21640	TRUE	other	4_Strong_Enhancer	pELS,CTCF-bound	15.0385	-0.0665678	-0.0572641	0.155544	0.045313	-0.285383	FALSE
chr12	6927386	6928500	21641	TRUE	Promoter	1_Active_Promoter	pELS	12.9511	-0.210238	-0.0179151	-0.0160704	-0.05848	-0.548835	FALSE
chr12	6936589	6938322	21642	TRUE	Promoter	1_Active_Promoter	dELS,CTCF-bound	42.7232	0.0879273	0.196424	0.20848	-0.116045	-0.248657	FALSE
chr12	6943448	6944924	21643	TRUE	Promoter	1_Active_Promoter	PLS	59.9657	0.228654	0.144561	0.314445	0.110046	0.136379	FALSE
chr12	6946072	6946817	21644	TRUE	Promoter	1_Active_Promoter	PLS,CTCF-bound	28.3604	-0.581704	-0.931433	-0.741394	-0.792357	-0.283559	FALSE
chr12	6950892	6951740	21645	TRUE	Promoter	4_Strong_Enhancer	PLS	24.9338	-0.572168	-0.55964	-0.599095	-0.715898	-0.550684	FALSE
chr12	6951867	6954296	21646	TRUE	Promoter	4_Strong_Enhancer	dELS	56.0818	-0.830946	-0.582762	-0.616374	-0.856077	-0.684325	FALSE
chr12	6958698	6959809	21647	TRUE	Promoter	4_Strong_Enhancer	dELS	34.7625	-0.843279	-0.177162	-0.662263	-0.937142	-0.368428	FALSE
chr12	6960643	6962290	21648	TRUE	Promoter	4_Strong_Enhancer	pELS	40.8207	-0.746566	-0.429118	-0.449263	-0.48268	-0.441642	FALSE
chr12	6964935	6965400	21649	TRUE	other	5_Strong_Enhancer	pELS,CTCF-bound	12.0146	-0.158263	-0.366313	0.0182479	-0.283747	-0.608932	FALSE
chr12	6970122	6971378	21650	TRUE	Promoter	1_Active_Promoter	PLS	39.2216	0.111442	0.198468	0.258177	0.142087	0.0331179	FALSE
chr12	6975681	6975949	21651	FALSE	Primed_enhancer	9_Txn_Transition	Low-DNase	2.93339	-2.3009	-2.37288	-1.98908	-3.0863	-1.54871	TRUE
chr12	7017867	7019114	21652	TRUE	Promoter	1_Active_Promoter	pELS	68.0096	0.0717245	0.0611159	0.0403791	0.0363848	0.107881	FALSE
chr12	7091771	7093297	21653	TRUE	Promoter	8_Insulator	PLS,CTCF-bound	5.77963	-0.0816102	0.0891839	0.312727	0.638584	-0.121027	FALSE
chr12	7097640	7097959	21654	TRUE	other	7_Weak_Enhancer		1.16625	-1.74385	-1.54142	-1.03349	-0.809918	-1.07993	FALSE
chr12	7107822	7109590	21655	TRUE	Promoter	1_Active_Promoter	PLS	37.0769	-0.3407	-0.253459	-0.0171446	0.07329	-0.214792	FALSE
chr12	7113356	7113612	21656	FALSE	Active_enhancer	4_Strong_Enhancer	dELS,CTCF-bound	2.5153	-1.00593	-0.0484615	0.11921	-0.490487	-1.22876	FALSE
chr12	7129650	7131426	21657	TRUE	Promoter	2_Weak_Promoter	PLS	25.2629	-0.19052	-0.105695	0.140019	0.29579	-0.163834	FALSE
chr12	7141969	7142519	21658	FALSE	CTCF	8_Insulator	CTCF-only,CTCF-bound	2.35126	-0.455145	-0.0115194	0.132691	0.0634861	-0.611054	FALSE
chr12	7144478	7145095	21659	FALSE	CTCF	10_Txn_Elongation	Low-DNase	1.80393	-0.66098	0.114654	0.483812	0.676316	0.14712	FALSE
chr12	7162707	7163036	21660	FALSE	CTCF	8_Insulator	Low-DNase	1.34452	0.641692	-0.432713	-0.2608	-0.0683059	0.671355	FALSE
chr12	7188565	7188798	21661	TRUE	Promoter	6_Weak_Enhancer	DNase-H3K4me3,CTCF-bound	4.03819	-0.610207	-0.119484	-0.123063	0.399431	-0.274445	FALSE
chr12	7188942	7190585	21662	TRUE	Promoter	1_Active_Promoter	PLS	35.8405	-0.208872	-0.140342	-0.0916406	0.0846902	-0.15791	FALSE
chr12	7219680	7220117	21663	FALSE	CTCF	8_Insulator	CTCF-only,CTCF-bound	1.28356	-0.489508	0.370874	0.511234	0.438139	-0.343874	FALSE
chr12	7282802	7283224	21664	FALSE	other	7_Weak_Enhancer		3.08018	-2.71901	-2.8527	-3.35994	-4.02444	-0.447764	TRUE
chr12	7361323	7361595	21665	FALSE	other	13_Heterochrom/lo		1.00132	-2.25023	-1.33813	-1.52727	-2.3221	-0.854417	TRUE
chr12	7369342	7369656	21666	TRUE	other	13_Heterochrom/lo	DNase-H3K4me3	0.917613	-1.53404	-0.498357	-1.39767	-1.49786	-0.0862991	TRUE
chr12	7374580	7374861	21667	FALSE	CTCF	8_Insulator	Low-DNase	1.16254	-1.1543	-0.758941	-0.520027	0.159502	0.266316	FALSE
chr12	7434654	7435025	21668	FALSE	other	13_Heterochrom/lo		1.51056	-3.05355	-2.41069	-3.5919	-4.45092	-0.244235	TRUE
chr12	7460321	7460927	21669	FALSE	CTCF	8_Insulator	Low-DNase	1.58615	-0.00138996	0.623809	0.966786	0.283507	0.052447	FALSE
chr12	7588790	7589044	21670	FALSE	CTCF	8_Insulator	CTCF-only,CTCF-bound	0.942473	-0.636551	-1.26507	-0.606465	0.0031244	-0.65797	FALSE
chr12	7638535	7639443	21671	FALSE	CTCF	6_Weak_Enhancer	CTCF-only,CTCF-bound	5.16323	-0.314552	-0.165187	-0.0840784	-0.0474687	-0.527651	FALSE
chr12	7640067	7640448	21672	TRUE	other	6_Weak_Enhancer	Low-DNase	1.00513	0.343214	0.686669	0.582144	0.44374	0.70479	FALSE
chr12	7677227	7677906	21673	FALSE	CTCF	8_Insulator	CTCF-only,CTCF-bound	3.52575	0.0167884	-0.262908	-0.349923	-0.0570031	-0.894386	FALSE
chr12	7716415	7716718	21674	FALSE	CTCF	8_Insulator	Low-DNase	1.65584	0.305617	0.322689	-0.450252	0.596546	-0.475099	FALSE
chr12	7747272	7747568	21675	TRUE	other	6_Weak_Enhancer		2.93288	-1.09705	-1.29143	-1.46988	-1.58871	-1.32609	TRUE
chr12	7748852	7749955	21676	TRUE	other	4_Strong_Enhancer		10.5372	-1.21259	-0.584145	-1.00532	-0.963977	-1.03032	TRUE
chr12	7752583	7752888	21677	FALSE	other	7_Weak_Enhancer	Low-DNase	3.09249	-1.63371	-2.17549	-1.65963	-1.78245	-2.54591	TRUE
chr12	7806878	7807209	21678	FALSE	CTCF	8_Insulator	CTCF-only,CTCF-bound	1.96936	0.277094	-0.368368	-0.528114	-0.107212	-0.508029	FALSE
chr12	7832152	7832605	21679	TRUE	other	8_Insulator	Low-DNase	2.07824	-0.253914	-0.433054	-0.863243	-0.583695	-0.61323	FALSE
chr12	7843295	7843891	21680	TRUE	other	1_Active_Promoter	Low-DNase	1.42874	-0.737621	-0.127112	0.195833	-0.0900488	-0.665275	FALSE
chr12	7847804	7848095	21681	FALSE	other	6_Weak_Enhancer	Low-DNase	1.57262	-1.88772	-1.20297	-1.32508	-0.723739	-1.57934	TRUE
chr12	7859768	7860549	21682	TRUE	other	8_Insulator	CTCF-only,CTCF-bound	7.21341	-0.630216	-0.698659	-0.371795	-0.331894	-0.427799	FALSE
chr12	7866128	7866423	21683	FALSE	other	13_Heterochrom/lo		1.15733	-2.61494	-1.76399	-4.64133	-2.13641	-1.06395	TRUE
chr12	7933228	7933989	21684	FALSE	CTCF	1_Active_Promoter	dELS,CTCF-bound	15.2573	-0.020398	-0.184622	0.0547596	0.02905	-0.160593	FALSE
chr12	7935544	7936609	21685	TRUE	Promoter	1_Active_Promoter	PLS	7.85859	-0.165015	-0.376678	-0.0163056	-0.138759	-0.759641	FALSE
chr12	7958711	7958927	21686	FALSE	Primed_enhancer	7_Weak_Enhancer	Low-DNase	2.14542	-1.51762	-2.14674	-1.80566	-1.9513	-1.16304	TRUE
chr12	7959428	7960177	21687	FALSE	Active_enhancer	4_Strong_Enhancer	dELS	6.97716	-0.961372	-1.18028	-0.880972	-0.692694	-0.723238	FALSE
chr12	7960292	7961221	21688	TRUE	Promoter	1_Active_Promoter	dELS,CTCF-bound	14.4818	-0.127648	-0.054802	0.0763445	0.216363	-0.0409576	FALSE
chr12	7970365	7971775	21689	TRUE	Promoter	4_Strong_Enhancer	dELS	20.2376	-0.247172	-0.039642	0.0120646	0.200438	-0.337236	FALSE
chr12	7976848	7978044	21690	FALSE	other	7_Weak_Enhancer	Low-DNase	7.72842	-1.35066	-0.858958	-0.927124	-0.631451	-1.42347	FALSE
chr12	7989996	7990354	21691	FALSE	Primed_enhancer	6_Weak_Enhancer	Low-DNase	1.49392	-1.91223	-2.14781	-1.1772	-1.09057	-1.2431	TRUE
chr12	7994988	7995943	21692	TRUE	other	6_Weak_Enhancer	CTCF-only,CTCF-bound	13.9773	-0.783012	-0.676353	-0.758517	-0.306934	-0.427105	FALSE
chr12	8018682	8019457	21693	TRUE	other	3_Poised_Promoter	Low-DNase	2.65044	-0.510533	-0.618546	-0.61472	0.281391	-1.26977	FALSE
chr12	8026302	8027329	21694	TRUE	Promoter	1_Active_Promoter	dELS	44.6532	0.107409	0.0756972	0.201932	0.23924	0.0793628	FALSE
chr12	8032272	8033745	21695	TRUE	Promoter	1_Active_Promoter	PLS	24.6408	-0.224106	0.0165693	-0.147108	0.0396092	-0.14002	FALSE
chr12	8037139	8037384	21696	FALSE	other	2_Weak_Promoter	Low-DNase	3.26425	-2.91792	-1.83547	-2.98045	-2.98651	-1.59142	TRUE
chr12	8038595	8039194	21697	FALSE	Primed_enhancer	2_Weak_Promoter	Low-DNase	2.30463	-1.1815	-1.48365	-1.03511	-0.693154	-1.46125	TRUE
chr12	8045873	8046300	21698	FALSE	CTCF	10_Txn_Elongation	CTCF-only,CTCF-bound	1.97648	-0.433394	0.586956	0.238236	0.370761	-0.652589	FALSE
chr12	8066179	8066759	21699	TRUE	other	6_Weak_Enhancer	Low-DNase	4.28285	-2.2407	-1.49254	-2.6075	-2.91429	-1.48091	TRUE
chr12	8081361	8081565	21700	TRUE	Promoter	1_Active_Promoter	Low-DNase	2.59129	-0.873228	-1.31756	-1.23417	-1.25967	-1.78539	TRUE
chr12	8081768	8082748	21701	TRUE	Promoter	1_Active_Promoter	PLS	28.8746	0.10351	0.132033	0.239684	0.107622	-0.121063	FALSE
chr12	8088515	8089525	21702	TRUE	Promoter	4_Strong_Enhancer	dELS	6.09548	-1.50595	-1.25571	-0.895907	-1.47568	-1.44283	FALSE
chr12	8108880	8109255	21703	FALSE	CTCF	8_Insulator	CTCF-only,CTCF-bound	1.56671	-0.601718	0.2332	0.55836	0.270997	-0.0999044	FALSE
chr12	8123317	8124267	21704	TRUE	other	5_Strong_Enhancer	Low-DNase	2.71412	-1.53144	-1.07201	-0.835324	-1.45664	-1.3522	FALSE
chr12	8154618	8154961	21705	FALSE	other	7_Weak_Enhancer	Low-DNase	1.29199	-2.99962	-2.06007	-2.53631	-3.08413	-1.79911	TRUE
chr12	8226632	8227457	21706	TRUE	Promoter	1_Active_Promoter	pELS	2.55791	-0.672116	-1.30806	-1.72347	-1.0594	-1.60893	TRUE
chr12	8242659	8243681	21707	TRUE	Promoter	1_Active_Promoter	PLS	11.7965	0.224084	-0.14727	-0.0539614	0.0669504	0.0279717	FALSE
chr12	8396697	8396950	21708	TRUE	other	8_Insulator	Low-DNase	1.91672	0.235186	0.142043	-0.124688	0.34342	-0.53691	FALSE
chr12	8455706	8456331	21709	TRUE	other	6_Weak_Enhancer	Low-DNase	3.07967	-3.78688	-3.04954	-3.31893	-3.13232	-2.6524	TRUE
chr12	8492959	8493521	21710	FALSE	Primed_enhancer	6_Weak_Enhancer	DNase-only	9.48664	-2.18703	-1.1502	-3.03897	-3.18541	-1.11458	TRUE
chr12	8544007	8544825	21711	FALSE	CTCF	8_Insulator	CTCF-only,CTCF-bound	4.26307	-0.128077	-0.14212	0.018797	-0.0232802	0.000687034	FALSE
chr12	8556700	8557157	21712	FALSE	other	13_Heterochrom/lo		1.02178	-0.845636	-0.303262	-0.934718	-2.30565	-0.215163	FALSE
chr12	8579405	8579795	21713	FALSE	other	13_Heterochrom/lo	Low-DNase	1.38995	-1.87514	-2.79122	-1.60495	-0.896829	-0.17494	TRUE
chr12	8590846	8592076	21714	TRUE	other	6_Weak_Enhancer	Low-DNase	7.43485	-1.43691	-0.997546	-0.982937	-1.08966	-0.987382	FALSE
chr12	8600522	8601718	21715	FALSE	other	7_Weak_Enhancer	Low-DNase	3.36271	-0.610354	-0.668289	-1.08104	-0.223799	-0.673483	TRUE
chr12	8609019	8609744	21716	FALSE	Active_enhancer	4_Strong_Enhancer	dELS,CTCF-bound	7.87973	-1.06808	-0.47915	-0.377092	-0.389984	-1.01947	FALSE
chr12	8610769	8611795	21717	TRUE	Promoter	4_Strong_Enhancer	pELS	19.677	-0.860942	-0.345602	-0.6259	-1.01329	-0.662548	FALSE
chr12	8612614	8613093	21718	TRUE	Promoter	2_Weak_Promoter	PLS	8.90913	-0.776797	-0.579231	-0.729573	-0.523709	0.0610087	FALSE
chr12	8619005	8619661	21719	FALSE	Primed_enhancer	7_Weak_Enhancer	DNase-only	6.65933	-2.28954	-1.36695	-2.26276	-2.81444	-1.22863	TRUE
chr12	8622658	8622946	21720	FALSE	other	6_Weak_Enhancer		1.51747	-1.50265	-0.967686	-2.03286	-1.69228	-1.35523	TRUE
chr12	8628959	8629181	21721	FALSE	Active_enhancer	5_Strong_Enhancer	Low-DNase	1.42503	0.212411	-0.362425	0.0877275	-0.792786	-1.80622	FALSE
chr12	8629378	8630146	21722	FALSE	Active_enhancer	5_Strong_Enhancer	dELS	26.9671	-0.725325	-1.15454	-1.69499	-2.28725	-0.359005	TRUE
chr12	8637214	8637928	21723	FALSE	other	11_Weak_Txn	Low-DNase	2.79903	-0.596724	-0.410242	-0.735228	-0.178488	-0.885542	FALSE
chr12	8639812	8640161	21724	FALSE	other	7_Weak_Enhancer	Low-DNase	1.12575	-0.55701	0.148075	0.852508	0.84799	0.426361	FALSE
chr12	8644116	8645449	21725	FALSE	Active_enhancer	4_Strong_Enhancer	dELS	29.0588	-0.740776	-0.219333	-0.589359	-0.652522	-0.375495	FALSE
chr12	8648431	8649240	21726	FALSE	Active_enhancer	5_Strong_Enhancer	dELS	26.4964	-0.817151	-0.394478	-0.941576	-1.89008	-0.320481	FALSE
chr12	8657238	8657859	21727	FALSE	CTCF	8_Insulator	Low-DNase	1.84794	-0.0822406	0.350524	0.167099	0.510118	0.104524	FALSE
chr12	8681917	8682494	21728	TRUE	other	8_Insulator	Low-DNase	1.60721	-0.344723	-0.278102	0.108547	0.241826	-0.100817	FALSE
chr12	8692692	8692920	21729	FALSE	other	11_Weak_Txn	Low-DNase	1.66626	-0.904913	-1.60638	-1.46168	-1.78881	-1.02235	TRUE
chr12	8697114	8698679	21730	TRUE	Promoter	2_Weak_Promoter	PLS	26.5025	-0.535183	-0.118692	-0.390689	0.0367824	-0.569282	FALSE
chr12	8780499	8780714	21731	FALSE	CTCF	13_Heterochrom/lo	Low-DNase	0.802104	0.297692	0.528082	0.229705	0.964643	-0.267254	FALSE
chr12	8860536	8860952	21732	FALSE	CTCF	8_Insulator	Low-DNase	0.722591	0.05437	0.576576	0.65649	0.289136	-0.604741	FALSE
chr12	8890464	8891141	21733	FALSE	CTCF	2_Weak_Promoter	CTCF-only,CTCF-bound	3.35829	-0.619741	-0.297897	0.0310509	0.523401	-0.274702	FALSE
chr12	8914108	8915257	21734	TRUE	Promoter	2_Weak_Promoter	PLS,CTCF-bound	21.9813	-0.270212	0.350776	0.162869	0.646802	-0.0810484	FALSE
chr12	8949311	8950402	21735	TRUE	Promoter	1_Active_Promoter	PLS,CTCF-bound	64.5306	0.105462	-0.119876	-0.206881	-0.0268946	0.208836	FALSE
chr12	8987286	8988104	21736	FALSE	Primed_enhancer	7_Weak_Enhancer	Low-DNase	3.52403	-2.43425	-1.4352	-1.3794	-2.28006	-0.261796	TRUE
chr12	8989357	8989754	21737	TRUE	other	7_Weak_Enhancer	Low-DNase	2.55168	-2.36656	-2.16325	-2.28077	-2.31943	-1.30226	TRUE
chr12	8996684	8997634	21738	TRUE	other	2_Weak_Promoter	pELS	14.8371	-0.974623	-0.375797	-1.03593	-1.75798	-0.634942	TRUE
chr12	9032629	9032980	21739	FALSE	other	13_Heterochrom/lo	Low-DNase	1.54003	-1.08738	-0.679796	-1.01665	-1.65042	-1.39107	TRUE
chr12	9039463	9039720	21740	FALSE	CTCF	8_Insulator	Low-DNase	1.40288	-0.42964	-0.396789	0.0696596	-0.00548602	-0.430513	FALSE
chr12	9049616	9049882	21741	FALSE	CTCF	8_Insulator	Low-DNase	1.12033	-0.501733	0.11401	-0.195128	0.847421	0.0334569	FALSE
chr12	9064154	9065288	21742	TRUE	other	3_Poised_Promoter	Low-DNase	5.20152	-0.460512	-0.227534	-0.0426971	0.200496	-0.758181	FALSE
chr12	9103506	9103772	21743	FALSE	Primed_enhancer	7_Weak_Enhancer	Low-DNase	0.719482	-1.29915	-1.44347	-1.55098	-3.18068	-1.62901	TRUE
chr12	9118056	9118633	21744	FALSE	other	6_Weak_Enhancer	Low-DNase	2.77537	-3.02677	-2.03644	-2.35939	-2.66354	-2.03984	TRUE
chr12	9145798	9146862	21745	FALSE	Primed_enhancer	7_Weak_Enhancer	Low-DNase	3.01048	-2.65448	-0.925409	-2.66851	-3.18168	-1.53796	TRUE
chr12	9240255	9240728	21746	TRUE	other	2_Weak_Promoter	Low-DNase	1.62737	-1.11438	-0.28411	-0.334346	-0.403783	-0.970384	FALSE
chr12	9244001	9244414	21747	FALSE	Primed_enhancer	7_Weak_Enhancer	Low-DNase	1.44699	-1.39773	-1.41795	-2.52901	-2.37762	-0.824453	TRUE
chr12	9244861	9245332	21748	FALSE	Primed_enhancer	6_Weak_Enhancer	Low-DNase	3.48544	-1.99391	-0.939165	-1.40608	-2.50163	-0.619857	TRUE
chr12	9283377	9285472	21749	TRUE	Promoter	4_Strong_Enhancer	Low-DNase	48.5832	-0.0740744	-0.338644	-0.270311	-0.352823	-0.146596	FALSE
chr12	9289774	9290345	21750	FALSE	other	9_Txn_Transition		0.755783	0.0608624	0.0824687	0.792174	0.0266049	0.190553	FALSE
chr12	9308820	9309069	21751	FALSE	other	5_Strong_Enhancer		1.91411	-1.67978	-1.21282	-2.19288	-2.37958	-0.976943	TRUE
chr12	9309635	9310116	21752	FALSE	other	5_Strong_Enhancer	Low-DNase	2.65154	-1.7012	-1.22296	-1.84008	-2.54412	-0.955857	TRUE
chr12	9319106	9320303	21753	TRUE	other	6_Weak_Enhancer	Low-DNase	7.18331	-1.64168	-1.51472	-1.39264	-1.84608	-1.40708	TRUE
chr12	9331199	9331963	21754	TRUE	other	5_Strong_Enhancer	dELS,CTCF-bound	6.12576	-0.152654	-0.311606	-0.695773	-0.652323	-0.465534	FALSE
chr12	9361823	9362394	21755	FALSE	Active_enhancer	4_Strong_Enhancer	dELS	16.344	-0.854474	-0.820242	-1.21762	-2.00832	-0.482882	TRUE
chr12	9363168	9363500	21756	FALSE	Active_enhancer	4_Strong_Enhancer	dELS	8.75657	-1.2305	-1.41342	-1.33979	-2.13873	-0.0455594	TRUE
chr12	9364148	9365316	21757	FALSE	Active_enhancer	1_Active_Promoter	dELS	54.0486	-0.761129	-0.855368	-1.5335	-2.36055	-0.0321679	TRUE
chr12	9378627	9379342	21758	TRUE	other	13_Heterochrom/lo	Low-DNase	1.35966	-0.442028	-0.453868	0.338946	-0.0515411	0.387668	FALSE
chr12	9387398	9387770	21759	FALSE	other	6_Weak_Enhancer	Low-DNase	1.04895	-1.78949	-2.57887	-1.9829	-2.99802	-1.6911	TRUE
chr12	9388363	9388723	21760	FALSE	other	7_Weak_Enhancer		1.28296	-3.26362	-1.47751	-1.02984	-1.6507	-1.58206	TRUE
chr12	9392922	9393625	21761	FALSE	other	7_Weak_Enhancer		2.42446	-2.09683	-0.819579	-2.3649	-2.72765	-0.58452	TRUE
chr12	9411679	9412572	21762	FALSE	other	6_Weak_Enhancer	Low-DNase	3.76697	-2.30173	-0.858019	-0.615507	-1.66033	-0.9832	FALSE
chr12	9422681	9423000	21763	FALSE	other	7_Weak_Enhancer		1.91391	-2.32778	-2.16213	-1.49459	-2.15905	-1.62414	TRUE
chr12	9446354	9448876	21764	TRUE	Promoter	1_Active_Promoter	PLS	45.8257	-0.278126	-0.33797	-0.315315	-0.414604	-0.28577	FALSE
chr12	9462025	9462574	21765	FALSE	other	11_Weak_Txn		1.73535	-0.366044	-1.4751	-0.893413	-1.41737	-1.42291	FALSE
chr12	9469102	9469334	21766	FALSE	CTCF	8_Insulator	Low-DNase	1.19011	0.116905	-0.791813	-0.478829	-1.23907	-1.23333	FALSE
chr12	9470064	9470823	21767	FALSE	other	7_Weak_Enhancer	Low-DNase	3.85219	-2.26528	-3.07242	-2.30421	-2.96736	-0.85965	TRUE
chr12	9615331	9616072	21768	FALSE	Active_enhancer	6_Weak_Enhancer	Low-DNase	3.7085	-1.42357	-0.609664	-1.82911	-1.91036	-1.74128	TRUE
chr12	9634219	9634891	21769	TRUE	other	5_Strong_Enhancer	CTCF-only,CTCF-bound	3.12258	-0.374131	-0.167585	0.1325	0.143977	-0.588241	FALSE
chr12	9647441	9648936	21770	TRUE	Promoter	1_Active_Promoter	PLS	63.2931	-0.185942	-0.490112	-0.632224	-0.57741	-0.345727	FALSE
chr12	9650603	9651086	21771	FALSE	other	4_Strong_Enhancer	dELS	17.5426	-0.470355	-0.394294	-0.302051	-0.427364	-0.600352	FALSE
chr12	9667341	9667809	21772	FALSE	Active_enhancer	4_Strong_Enhancer	dELS	10.1739	-1.53447	-1.3394	-2.11136	-2.80075	-1.52923	TRUE
chr12	9669483	9669889	21773	TRUE	other	5_Strong_Enhancer	PLS	16.3478	-0.70758	-0.111197	-0.53793	-1.18642	-0.294493	FALSE
chr12	9671042	9671782	21774	FALSE	other	1_Active_Promoter	Low-DNase	7.60007	-0.695637	0.183585	0.429274	-0.0450018	-0.0950646	FALSE
chr12	9673313	9674629	21775	TRUE	Promoter	4_Strong_Enhancer	dELS	21.8738	-0.386277	-0.423968	-0.263467	-0.506222	-0.646142	FALSE
chr12	9687247	9687526	21776	TRUE	other	10_Txn_Elongation	Low-DNase	0.674266	-1.77692	0.0137691	-0.053601	-0.0930186	-0.480673	FALSE
chr12	9701330	9702904	21777	FALSE	Active_enhancer	4_Strong_Enhancer	Low-DNase	9.89108	-0.300114	-0.656817	-0.45094	-0.258121	-0.945068	FALSE
chr12	9707458	9708660	21778	FALSE	Active_enhancer	4_Strong_Enhancer	Low-DNase	9.26083	-0.101791	-0.178283	-0.151929	0.154316	-0.432077	FALSE
chr12	9713051	9713568	21779	FALSE	other	4_Strong_Enhancer	Low-DNase	11.2018	-1.60952	-1.15081	-1.52384	-1.99947	-0.47368	TRUE
chr12	9715809	9716111	21780	FALSE	Active_enhancer	5_Strong_Enhancer	Low-DNase	2.84504	-2.32625	-0.948813	-0.777922	-1.42217	-0.595847	FALSE
chr12	9717601	9717884	21781	FALSE	other	5_Strong_Enhancer	Low-DNase	5.37488	-2.57301	-1.2202	-1.78997	-0.917038	-1.02121	TRUE
chr12	9719935	9720183	21782	FALSE	Active_enhancer	4_Strong_Enhancer	Low-DNase	4.08409	-2.13429	-0.51081	-0.961982	-0.886847	-0.503292	FALSE
chr12	9721546	9722148	21783	FALSE	Active_enhancer	4_Strong_Enhancer	dELS	10.8134	-1.89363	-1.1879	-1.306	-1.35343	-0.787898	TRUE
chr12	9729664	9730458	21784	FALSE	other	1_Active_Promoter	dELS	5.76848	-0.353343	0.452152	0.48633	1.03265	-0.0567917	FALSE
chr12	9730654	9731740	21785	FALSE	other	1_Active_Promoter	Low-DNase	8.75721	-0.179971	0.35885	0.462086	0.734756	-0.390445	FALSE
chr12	9731854	9732121	21786	FALSE	other	1_Active_Promoter	Low-DNase	6.23632	-1.01368	-0.516645	-0.558977	-0.781886	-0.982276	FALSE
chr12	9732924	9733436	21787	TRUE	Promoter	1_Active_Promoter	Low-DNase	8.97089	-0.614847	-0.339561	-0.403716	-1.51852	-0.695155	FALSE
chr12	9740403	9740674	21788	TRUE	Promoter	4_Strong_Enhancer	dELS	3.88436	-0.329176	-2.13804	-2.78034	-2.28276	-1.50106	TRUE
chr12	9741584	9742415	21789	FALSE	Active_enhancer	4_Strong_Enhancer	dELS	13.4975	-1.05077	-1.06552	-1.4709	-2.14069	-0.72112	TRUE
chr12	9742692	9743019	21790	FALSE	Active_enhancer	4_Strong_Enhancer	dELS	2.91984	-0.313954	-0.709946	-0.794956	-0.233692	-0.779362	FALSE
chr12	9743158	9743439	21791	FALSE	Active_enhancer	4_Strong_Enhancer	Low-DNase	3.63541	-0.822833	-0.468645	-0.890698	0.12574	-0.597434	FALSE
chr12	9748653	9748970	21792	FALSE	CTCF	8_Insulator	CTCF-only,CTCF-bound	1.20576	-0.864864	0.960594	0.823021	0.00967625	-0.498952	FALSE
chr12	9750418	9751090	21793	FALSE	CTCF	2_Weak_Promoter	CTCF-only,CTCF-bound	3.83946	-0.129659	-0.00472406	0.348373	0.352731	-0.394244	FALSE
chr12	9751225	9751758	21794	FALSE	CTCF	6_Weak_Enhancer	CTCF-only,CTCF-bound	2.60842	-0.418715	-0.298345	0.145255	0.266835	-1.28967	FALSE
chr12	9758206	9759317	21795	FALSE	other	1_Active_Promoter	dELS	13.3231	-0.496661	-0.0245222	-0.0314621	0.212297	-0.268329	FALSE
chr12	9760711	9761174	21796	TRUE	Promoter	1_Active_Promoter	PLS	13.5364	-0.797935	-1.0676	-1.03076	-1.32493	-0.684607	TRUE
chr12	9764754	9765717	21797	FALSE	Active_enhancer	4_Strong_Enhancer	dELS	24.2347	-0.953342	-0.826712	-1.01913	-1.1683	-0.591096	TRUE
chr12	9794522	9794872	21798	FALSE	Primed_enhancer	2_Weak_Promoter	Low-DNase	1.62837	-1.73884	-0.675308	-1.79176	-2.05484	-0.976149	TRUE
chr12	9797863	9798363	21799	FALSE	CTCF	8_Insulator	CTCF-only,CTCF-bound	5.51414	-0.39102	-0.361536	-0.22326	-0.0772864	-0.207087	FALSE
chr12	9813855	9814697	21800	FALSE	CTCF	2_Weak_Promoter	CTCF-only,CTCF-bound	7.16266	-0.328267	-0.191926	-0.163898	-0.168453	-0.545834	FALSE
chr12	9869292	9870295	21801	TRUE	Promoter	1_Active_Promoter	PLS	3.94211	-0.967311	-0.925878	-0.567359	-0.736256	-1.19387	FALSE
chr12	9948575	9949207	21802	FALSE	Active_enhancer	4_Strong_Enhancer	dELS	8.64196	-1.6044	-1.8317	-2.70113	-3.42349	-0.99436	TRUE
chr12	9961128	9961438	21803	FALSE	Primed_enhancer	7_Weak_Enhancer	Low-DNase	0.993806	-1.51688	-4.00145	-1.46521	-2.32874	-2.55029	TRUE
chr12	10009769	10010364	21804	TRUE	other	8_Insulator	Low-DNase	1.27474	0.296752	-0.366375	-0.427633	0.0502296	-0.866692	FALSE
chr12	10052246	10052806	21805	FALSE	other	6_Weak_Enhancer	Low-DNase	2.32839	-2.2472	-1.82728	-2.71739	-2.84636	-2.56585	TRUE
chr12	10089915	10090351	21806	FALSE	Primed_enhancer	2_Weak_Promoter	DNase-only	6.96076	-2.47623	-1.60655	-2.94549	-3.47436	-1.41046	TRUE
chr12	10129799	10130617	21807	TRUE	other	6_Weak_Enhancer	Low-DNase	6.2619	-1.9979	-2.36468	-3.4396	-3.738	-1.63962	TRUE
chr12	10139899	10140329	21808	FALSE	CTCF	8_Insulator	Low-DNase	1.84353	-0.539237	-0.535613	-0.42923	-0.233228	-0.620497	FALSE
chr12	10147589	10148595	21809	FALSE	other	7_Weak_Enhancer	Low-DNase	9.24601	-1.5563	-2.623	-3.96783	-3.59382	-1.23319	TRUE
chr12	10153072	10154143	21810	FALSE	Poised_enhancer	2_Weak_Promoter	Low-DNase	5.22799	-0.430331	0.122273	0.137441	0.203951	-0.738675	FALSE
chr12	10160903	10161579	21811	TRUE	other	7_Weak_Enhancer	Low-DNase	2.01647	-2.57507	-0.790985	-1.48049	-0.473838	-2.73819	TRUE
chr12	10186394	10186612	21812	TRUE	other	11_Weak_Txn	Low-DNase	1.16455	-1.06415	-1.54065	-2.12847	-3.03163	-1.64785	TRUE
chr12	10190487	10191138	21813	FALSE	CTCF	8_Insulator	CTCF-only,CTCF-bound	4.51975	-0.0808987	-0.388486	-0.368092	0.104347	-0.570025	FALSE
chr12	10196024	10196903	21814	FALSE	Primed_enhancer	6_Weak_Enhancer	Low-DNase	7.03072	-2.67183	-0.835608	-2.80999	-1.06925	-1.37817	TRUE
chr12	10212214	10214129	21815	TRUE	Promoter	1_Active_Promoter	pELS	40.0048	-0.230163	-0.101719	-0.261283	0.147378	-0.368694	FALSE
chr12	10227482	10228329	21816	FALSE	other	7_Weak_Enhancer	Low-DNase	2.95503	-1.26197	-0.453224	-1.31753	0.320269	-0.511433	TRUE
chr12	10235671	10236217	21817	FALSE	CTCF	8_Insulator	CTCF-only,CTCF-bound	2.07543	-0.418908	0.161597	-0.32488	0.746815	-0.0745618	FALSE
chr12	10236295	10236591	21818	FALSE	other	7_Weak_Enhancer		0.841509	-0.511715	-0.548684	-0.143503	0.45531	-1.00613	FALSE
chr12	10236730	10237063	21819	FALSE	other	7_Weak_Enhancer	Low-DNase	0.563474	-1.15986	0.159391	0.556854	0.931512	-3.99849	FALSE
chr12	10242559	10242874	21820	FALSE	Primed_enhancer	6_Weak_Enhancer	Low-DNase	1.75911	-2.9196	-2.49419	-2.54707	-2.59629	-1.6411	TRUE
chr12	10243714	10244471	21821	FALSE	Primed_enhancer	7_Weak_Enhancer	DNase-only	6.30089	-1.4233	-0.609378	-1.23732	-0.554782	-1.00965	TRUE
chr12	10249714	10250418	21822	FALSE	Primed_enhancer	7_Weak_Enhancer	Low-DNase	2.50137	-1.87092	-0.947482	-1.05129	-1.54182	-1.09358	FALSE
chr12	10252233	10252925	21823	FALSE	other	13_Heterochrom/lo	Low-DNase	1.84593	-1.05024	-1.02638	-0.881698	0.891265	-1.26806	FALSE
chr12	10285827	10286423	21824	FALSE	Primed_enhancer	6_Weak_Enhancer	Low-DNase	5.3052	-2.02334	-0.681695	-1.70642	-0.61066	-1.38434	TRUE
chr12	10288918	10289380	21825	FALSE	other	11_Weak_Txn	Low-DNase	4.20291	-2.03383	-0.926798	-1.77369	-1.74644	-0.799641	TRUE
chr12	10293145	10294103	21826	FALSE	Active_enhancer	4_Strong_Enhancer	Low-DNase	8.52885	-1.76735	-1.3471	-1.88153	-1.88044	-0.821283	TRUE
chr12	10302770	10303231	21827	FALSE	other	13_Heterochrom/lo	Low-DNase	0.811325	-1.54205	-2.47108	-1.32903	-0.671331	-0.0107297	TRUE
chr12	10304085	10304486	21828	TRUE	other	13_Heterochrom/lo	Low-DNase	1.52941	-2.33056	-2.171	-1.91616	-2.82344	-1.34611	TRUE
chr12	10317919	10318608	21829	FALSE	other	7_Weak_Enhancer		4.36796	-1.57714	-1.48269	-3.2638	-2.81865	-1.08513	TRUE
chr12	10320263	10321134	21830	FALSE	Primed_enhancer	6_Weak_Enhancer		6.01076	-1.51383	-0.860624	-1.58041	-1.9214	-0.82241	TRUE
chr12	10331723	10331963	21831	FALSE	CTCF	8_Insulator	CTCF-only,CTCF-bound	1.20366	-0.581151	-0.284098	-0.145647	0.273534	-0.077703	FALSE
chr12	10363830	10365630	21832	TRUE	Promoter	4_Strong_Enhancer	pELS	30.4673	-0.620095	-0.620007	-0.473511	-0.358991	-0.606524	FALSE
chr12	10392309	10393065	21833	TRUE	other	2_Weak_Promoter	DNase-only	8.42529	-1.70519	-1.0244	-1.03683	-0.506731	-1.14555	TRUE
chr12	10395141	10395978	21834	FALSE	Active_enhancer	5_Strong_Enhancer	dELS	8.86652	-1.45829	-1.66639	-1.48387	-1.28496	-1.49744	TRUE
chr12	10411066	10411859	21835	FALSE	CTCF	8_Insulator	Low-DNase	3.20498	-0.915365	0.308506	0.474242	1.03063	-0.0887938	FALSE
chr12	10430690	10430989	21836	FALSE	other	13_Heterochrom/lo		1.12173	-4.3055	-1.36641	-1.36562	-1.91556	-0.501068	TRUE
chr12	10499153	10499555	21837	FALSE	other	6_Weak_Enhancer	Low-DNase	1.41981	-1.01967	-0.873486	-2.07431	-1.71405	-1.12969	TRUE
chr12	10540680	10541426	21838	FALSE	Active_enhancer	5_Strong_Enhancer	dELS	14.7652	-1.10715	-1.28376	-1.90284	-1.92714	0.0802116	TRUE
chr12	10543288	10543872	21839	FALSE	other	7_Weak_Enhancer	dELS	6.48039	-0.844897	-1.14239	-1.07564	-0.908759	-0.16241	TRUE
chr12	10554163	10555242	21840	FALSE	other	5_Strong_Enhancer	Low-DNase	11.248	-0.593783	-0.651632	-0.281939	-0.494844	-0.248222	FALSE
chr12	10557163	10558121	21841	FALSE	Active_enhancer	4_Strong_Enhancer	Low-DNase	11.4376	-0.607872	-0.326908	-0.182525	-0.6351	-0.346521	FALSE
chr12	10558329	10558564	21842	FALSE	other	5_Strong_Enhancer	DNase-only	2.16889	-1.29322	-0.523209	-0.353011	-0.708966	-0.855805	FALSE
chr12	10605302	10605771	21843	FALSE	other	9_Txn_Transition		1.10369	-0.781584	-1.92455	-1.00155	-1.5281	-1.36986	TRUE
chr12	10612904	10614186	21844	TRUE	Promoter	1_Active_Promoter	PLS,CTCF-bound	23.6005	-0.0470782	0.101961	0.203607	0.0167598	-0.167033	FALSE
chr12	10673695	10674609	21845	TRUE	Promoter	2_Weak_Promoter	Low-DNase	7.50587	-1.01162	-0.496222	-0.362379	-0.422258	-0.614287	FALSE
chr12	10700931	10701837	21846	FALSE	Active_enhancer	9_Txn_Transition	Low-DNase	3.1319	-1.66149	-1.47149	-0.906909	-1.13095	-1.19023	FALSE
chr12	10721721	10723755	21847	TRUE	Promoter	1_Active_Promoter	PLS	36.6468	-0.254286	-0.0742253	-0.0230309	0.00548254	-0.278699	FALSE
chr12	10735494	10735712	21848	FALSE	other	13_Heterochrom/lo		0.753172	-1.32213	-2.65166	-2.36932	-2.06186	-1.81365	TRUE
chr12	10739861	10740530	21849	FALSE	other	7_Weak_Enhancer	Low-DNase	2.30005	-1.92888	-1.85352	-1.85258	-3.00554	-1.39315	TRUE
chr12	10749840	10750801	21850	TRUE	Promoter	8_Insulator	CTCF-only,CTCF-bound	4.43442	-0.100586	0.209861	0.0204818	0.0457232	-0.158869	FALSE
chr12	10936488	10936829	21851	FALSE	other	13_Heterochrom/lo		1.14811	-2.49853	-1.87612	-1.12294	-2.17131	-1.02965	FALSE
chr12	10942026	10942986	21852	FALSE	other	7_Weak_Enhancer	Low-DNase	1.49151	-0.312303	0.237382	0.706341	-0.321467	-0.483632	FALSE
chr12	10982291	10982669	21853	FALSE	other	11_Weak_Txn	Low-DNase	1.95814	-3.08506	-1.86528	-2.35993	-4.02334	-0.817222	TRUE
chr12	11034046	11034384	21854	FALSE	other	11_Weak_Txn		1.17197	-2.43533	-2.0491	-1.89449	-3.2167	-1.70502	TRUE
chr12	11059843	11060121	21855	FALSE	other	11_Weak_Txn		1.26513	-2.33027	-1.93923	-1.93976	-3.39408	-1.80998	TRUE
chr12	11075463	11076024	21856	FALSE	other	13_Heterochrom/lo		2.00386	-2.85645	-1.65078	-1.44407	-2.95214	-1.71984	TRUE
chr12	11085451	11085832	21857	FALSE	other	13_Heterochrom/lo	DNase-only	2.41984	-1.98462	-2.02748	-2.91998	-2.65578	-1.62212	TRUE
chr12	11094951	11095250	21858	FALSE	other	7_Weak_Enhancer		1.19132	-3.42946	-1.81165	-1.98953	-3.51984	-1.22859	TRUE
chr12	11136149	11136506	21859	FALSE	other	7_Weak_Enhancer		1.33791	-2.88102	-1.33421	-1.51635	-2.39332	-0.3969	TRUE
chr12	11150713	11151303	21860	FALSE	other	11_Weak_Txn		2.5117	-1.96449	-2.0293	-1.30048	-1.8456	-0.90739	TRUE
chr12	11171014	11171814	21861	TRUE	Promoter	1_Active_Promoter	PLS	39.2941	0.0918216	0.0860549	0.135265	0.0671431	0.0209398	FALSE
chr12	11228328	11228793	21862	FALSE	CTCF	8_Insulator	CTCF-only,CTCF-bound	2.29703	-0.572891	-0.0499258	0.347619	-0.477649	-0.523302	FALSE
chr12	11431981	11432832	21863	FALSE	other	11_Weak_Txn	Low-DNase	2.45493	-2.22041	-1.15242	-2.64601	-2.66207	-1.43659	TRUE
chr12	11486411	11487308	21864	TRUE	other	8_Insulator	CTCF-only,CTCF-bound	4.65282	-0.332169	-0.0773127	-0.055482	-0.0738213	-0.109048	FALSE
chr12	11497980	11499037	21865	FALSE	Primed_enhancer	6_Weak_Enhancer	DNase-only	6.11626	-2.0841	-1.85043	-2.02356	-2.89974	-1.51648	TRUE
chr12	11500570	11500917	21866	TRUE	other	12_Repressed	CTCF-only,CTCF-bound	1.80793	-1.50229	-1.52405	-1.77331	-1.22576	-1.53494	TRUE
chr12	11545277	11546540	21867	TRUE	Promoter	4_Strong_Enhancer	pELS	23.2368	-1.68686	-1.40587	-1.19235	-1.50407	-0.926304	TRUE
chr12	11553890	11554491	21868	FALSE	CTCF	5_Strong_Enhancer	pELS,CTCF-bound	6.44801	-0.617074	-0.699962	-0.166581	-0.309732	-0.834414	FALSE
chr12	11555742	11556533	21869	TRUE	Promoter	4_Strong_Enhancer	PLS	3.37266	-0.519948	-1.26986	-0.248332	-0.136418	-0.566698	FALSE
chr12	11565212	11566014	21870	FALSE	Active_enhancer	5_Strong_Enhancer	dELS	10.3746	-0.0680265	-0.903909	-0.295664	-1.0357	-0.341033	FALSE
chr12	11568236	11569392	21871	FALSE	Active_enhancer	4_Strong_Enhancer	dELS	25.041	-0.670071	-0.799161	-0.879063	-0.991491	-0.471871	FALSE
chr12	11576213	11576477	21872	FALSE	Active_enhancer	5_Strong_Enhancer	dELS	3.37926	-2.11251	-2.15383	-1.9111	-1.98311	-1.52492	TRUE
chr12	11578300	11579286	21873	FALSE	Active_enhancer	4_Strong_Enhancer	dELS	16.3927	-0.661553	-0.666271	-0.880618	-1.27412	-0.533636	FALSE
chr12	11580109	11580738	21874	FALSE	Active_enhancer	4_Strong_Enhancer	dELS,CTCF-bound	6.55048	-0.403613	-0.433727	-0.315958	-0.548682	-0.548017	FALSE
chr12	11601264	11601969	21875	FALSE	other	7_Weak_Enhancer	Low-DNase	1.6031	-1.66369	-0.933511	0.178051	-0.411282	-0.966242	FALSE
chr12	11605041	11605384	21876	FALSE	other	13_Heterochrom/lo		1.39777	-2.5339	-2.61843	-2.78703	-4.01118	-0.60724	TRUE
chr12	11622830	11623262	21877	FALSE	CTCF	8_Insulator	Low-DNase	0.86868	-0.763418	0.405857	0.649603	0.27489	-0.39631	FALSE
chr12	11648750	11650438	21878	TRUE	Promoter	1_Active_Promoter	PLS	49.356	-0.28714	-0.422089	-0.443253	-0.419485	-0.475584	FALSE
chr12	11650843	11651053	21879	FALSE	other	1_Active_Promoter	pELS	3.82672	0.506959	0.023626	0.374422	0.287803	0.0515128	FALSE
chr12	11652598	11653067	21880	FALSE	other	1_Active_Promoter	dELS	12.245	-0.779753	-0.634653	-0.766357	-1.03748	-0.719631	FALSE
chr12	11653188	11653795	21881	FALSE	other	4_Strong_Enhancer	dELS	15.8683	-1.35204	-0.937913	-0.938651	-1.57542	-0.68445	FALSE
chr12	11658837	11659186	21882	FALSE	Primed_enhancer	4_Strong_Enhancer	DNase-H3K4me3	1.41852	-1.91371	-1.32556	-0.698496	-0.529815	-0.883375	FALSE
chr12	11686214	11687101	21883	FALSE	Primed_enhancer	9_Txn_Transition		1.38102	-1.56403	0.117541	0.448842	0.370901	-0.542871	FALSE
chr12	11702935	11703726	21884	FALSE	Active_enhancer	5_Strong_Enhancer	Low-DNase	6.83523	-1.87393	-1.48601	-1.89244	-2.21846	-0.959278	TRUE
chr12	11717456	11717977	21885	FALSE	Active_enhancer	5_Strong_Enhancer	dELS	3.97645	-1.83196	-1.99682	-1.49143	-1.582	-0.693337	TRUE
chr12	11718872	11720315	21886	FALSE	Active_enhancer	4_Strong_Enhancer	Low-DNase	7.00617	-0.872163	-0.544721	-0.0720631	-0.564074	-0.607732	FALSE
chr12	11722434	11723117	21887	FALSE	Active_enhancer	4_Strong_Enhancer	Low-DNase	6.93597	-1.78248	-0.763001	-0.550008	-1.44038	-0.816719	FALSE
chr12	11725592	11725929	21888	FALSE	Active_enhancer	4_Strong_Enhancer	dELS	7.05449	-1.94134	-0.67225	-0.979253	-1.00622	-0.645124	FALSE
chr12	11727183	11727677	21889	FALSE	Active_enhancer	4_Strong_Enhancer	dELS	8.00049	-1.26089	-0.990237	-0.763747	-1.29813	-0.776712	FALSE
chr12	11729036	11729259	21890	FALSE	Active_enhancer	4_Strong_Enhancer	dELS	5.52237	-1.19748	-0.887536	-0.460897	-0.672354	-0.644794	FALSE
chr12	11729572	11731297	21891	FALSE	Active_enhancer	4_Strong_Enhancer	dELS	31.8401	-0.857156	-0.320938	0.0549589	-0.49337	-0.573434	FALSE
chr12	11732045	11732382	21892	FALSE	Active_enhancer	4_Strong_Enhancer	dELS	7.91803	-0.872402	-1.14348	-1.03197	-1.58096	-1.16067	TRUE
chr12	11745932	11746529	21893	FALSE	Active_enhancer	4_Strong_Enhancer	dELS	7.66072	-1.05603	-0.96392	-0.684151	-1.12325	-0.945182	FALSE
chr12	11747360	11747636	21894	FALSE	Active_enhancer	4_Strong_Enhancer	dELS	4.17463	-1.40408	-1.16189	-1.52625	-2.15022	-1.53535	TRUE
chr12	11749563	11750727	21895	FALSE	Active_enhancer	4_Strong_Enhancer	dELS	20.1423	-1.6132	-0.410456	-0.664365	-1.23334	-1.06243	FALSE
chr12	11752960	11753609	21896	TRUE	other	4_Strong_Enhancer	Low-DNase	7.89054	-1.42779	-0.825931	-0.851625	-1.15181	-1.04775	FALSE
chr12	11758167	11758451	21897	FALSE	Active_enhancer	4_Strong_Enhancer	dELS	4.55786	-1.97987	-1.02488	-0.923122	-1.71964	-1.34717	FALSE
chr12	11758628	11759525	21898	FALSE	Active_enhancer	4_Strong_Enhancer	dELS	17.6519	-1.2334	-0.727436	-0.986512	-1.2622	-1.02799	FALSE
chr12	11762099	11763319	21899	FALSE	Active_enhancer	4_Strong_Enhancer	dELS	29.4042	-1.35957	-1.01636	-1.10915	-1.83147	-0.557482	TRUE
chr12	11765188	11766736	21900	FALSE	Active_enhancer	4_Strong_Enhancer	dELS	28.0384	-0.94325	-0.573024	-0.49109	-1.30124	-0.424644	FALSE
chr12	11771409	11772503	21901	FALSE	Active_enhancer	5_Strong_Enhancer	dELS	9.19374	-1.34177	-1.00982	-0.630117	-1.29242	-0.495834	FALSE
chr12	11773770	11774511	21902	FALSE	Active_enhancer	4_Strong_Enhancer	Low-DNase	4.66913	-0.832228	-0.598719	0.0187743	-0.580442	-0.983144	FALSE
chr12	11780328	11781502	21903	FALSE	Active_enhancer	4_Strong_Enhancer	dELS	16.1786	-1.34732	-0.657084	-0.820982	-2.06718	-1.45702	FALSE
chr12	11783743	11784126	21904	FALSE	Active_enhancer	5_Strong_Enhancer	dELS	3.33292	-1.03169	-1.32542	-1.11658	-1.4696	-0.683988	TRUE
chr12	11804157	11804580	21905	FALSE	Active_enhancer	5_Strong_Enhancer	dELS	2.27476	-1.26621	-0.904983	-1.61915	-1.566	-2.12839	TRUE
chr12	11807403	11807828	21906	FALSE	Active_enhancer	4_Strong_Enhancer	Low-DNase	3.14683	-1.56117	-0.109102	-0.194639	-1.08802	-1.01817	FALSE
chr12	11810990	11811288	21907	FALSE	Active_enhancer	4_Strong_Enhancer	Low-DNase	4.27099	-1.21341	-1.27207	-1.69775	-2.5473	-0.378708	TRUE
chr12	11812196	11813632	21908	TRUE	Promoter	4_Strong_Enhancer	dELS,CTCF-bound	20.0686	-0.717779	-0.535884	-0.376008	-0.779802	-0.7689	FALSE
chr12	11821806	11822830	21909	FALSE	Active_enhancer	4_Strong_Enhancer	dELS	11.3671	-0.760206	-0.749003	-0.320153	-1.01521	-0.48014	FALSE
chr12	11822931	11823371	21910	FALSE	Active_enhancer	4_Strong_Enhancer	dELS	3.52956	-0.573779	-0.580428	0.12436	-0.690014	-1.02835	FALSE
chr12	11823872	11824426	21911	FALSE	Active_enhancer	4_Strong_Enhancer		4.59094	-1.1016	-1.3549	-0.812597	-1.20773	-0.984756	FALSE
chr12	11830127	11830806	21912	FALSE	Active_enhancer	4_Strong_Enhancer	dELS	4.64127	-1.42595	-0.879481	-0.604795	-1.44111	-1.18642	FALSE
chr12	11832147	11832353	21913	FALSE	Active_enhancer	5_Strong_Enhancer		3.42176	-2.24593	-2.91411	-1.82558	-2.85962	-1.45376	TRUE
chr12	11835894	11837158	21914	FALSE	Active_enhancer	4_Strong_Enhancer	dELS	41.0342	-0.238717	-0.891374	-0.63798	-1.55837	-0.444187	FALSE
chr12	11855198	11856646	21915	FALSE	Active_enhancer	5_Strong_Enhancer	Low-DNase	7.26857	-1.10475	-1.39918	-1.14528	-1.30288	-1.19777	TRUE
chr12	11862652	11863148	21916	FALSE	other	10_Txn_Elongation	Low-DNase	1.78568	-1.02071	-1.82296	-1.33434	-2.36739	-0.878894	TRUE
chr12	11868105	11868359	21917	FALSE	other	10_Txn_Elongation		0.883415	-1.03764	-0.724788	-1.84444	-2.58504	-0.337792	TRUE
chr12	11875360	11875945	21918	FALSE	Active_enhancer	5_Strong_Enhancer	dELS	3.05501	-1.76315	-1.77606	-1.33414	-2.04236	-0.619236	TRUE
chr12	11882191	11883196	21919	FALSE	Active_enhancer	5_Strong_Enhancer	Low-DNase	4.3136	-0.730298	-0.738109	-1.03442	-1.00006	-1.22445	TRUE
chr12	11889806	11890102	21920	FALSE	other	9_Txn_Transition	Low-DNase	1.18249	-1.28951	-1.77701	-1.41353	-0.684191	-1.4215	TRUE
chr12	11894755	11895314	21921	FALSE	Active_enhancer	7_Weak_Enhancer	dELS	4.6941	-1.68889	-1.0603	-1.57557	-1.65009	-1.04879	TRUE
chr12	11895556	11895973	21922	FALSE	Primed_enhancer	7_Weak_Enhancer	Low-DNase	1.86729	-0.911404	-0.514856	-1.07309	-0.958876	-0.455656	TRUE
chr12	11901790	11902897	21923	FALSE	Active_enhancer	4_Strong_Enhancer	Low-DNase	4.86094	-1.07144	-0.534661	-0.572747	-1.28858	-1.11322	FALSE
chr12	11906205	11906658	21924	FALSE	other	5_Strong_Enhancer	Low-DNase	2.05227	-1.52703	-1.12984	-1.42553	-1.78791	-1.93453	TRUE
chr12	11944341	11944681	21925	FALSE	other	6_Weak_Enhancer		1.28487	-1.12736	-1.2582	-1.50915	-2.40551	-2.1136	TRUE
chr12	11954246	11954506	21926	FALSE	Primed_enhancer	5_Strong_Enhancer		2.24098	-1.72526	-2.51553	-2.31471	-2.74233	-1.8849	TRUE
chr12	11958296	11959103	21927	FALSE	Active_enhancer	5_Strong_Enhancer	DNase-only	4.69352	-2.29436	-1.64016	-1.49637	-2.39792	-0.647936	TRUE
chr12	11969200	11969990	21928	FALSE	Active_enhancer	5_Strong_Enhancer	dELS	9.09456	-2.45355	-1.71696	-2.63454	-2.90952	-0.837612	TRUE
chr12	11980149	11980406	21929	FALSE	Active_enhancer	4_Strong_Enhancer	dELS	1.61223	-0.874313	-2.16045	-1.31947	-2.38509	-1.69097	TRUE
chr12	11980756	11981771	21930	FALSE	Active_enhancer	5_Strong_Enhancer	dELS	16.4113	-1.19489	-2.0667	-2.4263	-3.17573	-0.827535	TRUE
chr12	12007084	12007432	21931	FALSE	Active_enhancer	5_Strong_Enhancer	dELS	7.67394	-1.85134	-1.78573	-1.71394	-2.65478	-0.891607	TRUE
chr12	12008974	12009703	21932	FALSE	Active_enhancer	4_Strong_Enhancer	dELS	14.4855	-0.38659	-0.883334	-0.574197	-0.875039	-0.777718	FALSE
chr12	12009856	12010886	21933	FALSE	Active_enhancer	4_Strong_Enhancer	dELS	21.3056	-0.729136	-0.82714	-0.750824	-1.23703	-0.793651	FALSE
chr12	12010957	12012127	21934	FALSE	Active_enhancer	4_Strong_Enhancer	dELS	13.2082	-0.36856	-0.230286	0.0343303	-1.10642	-0.816785	FALSE
chr12	12016801	12017405	21935	FALSE	Active_enhancer	5_Strong_Enhancer	Low-DNase	2.48392	-1.59008	-1.09422	-1.11176	-1.60523	-0.809493	TRUE
chr12	12017925	12018092	21936	FALSE	CTCF	8_Insulator	Low-DNase	0.757486	0.845464	-0.577783	-0.693057	-0.434144	-1.66723	FALSE
chr12	12024052	12024310	21937	FALSE	Active_enhancer	4_Strong_Enhancer	dELS	2.34425	-1.25426	-1.62921	-0.408849	-0.719033	-0.693812	FALSE
chr12	12024500	12026021	21938	FALSE	Active_enhancer	4_Strong_Enhancer	dELS	22.3713	-0.41509	-0.376458	-0.00789565	-0.405119	-0.436103	FALSE
chr12	12032196	12033655	21939	FALSE	Active_enhancer	4_Strong_Enhancer	dELS	14.2582	-0.314063	-0.324421	-0.0366954	-0.439955	-1.02439	FALSE
chr12	12047206	12047883	21940	FALSE	other	6_Weak_Enhancer	Low-DNase	1.58546	-1.1417	-1.07741	-0.42037	-0.515841	-1.07589	FALSE
chr12	12070691	12071695	21941	TRUE	Promoter	1_Active_Promoter	Low-DNase	5.76069	-1.07497	-1.89171	-1.52179	-2.23053	-1.64165	TRUE
chr12	12081634	12082434	21942	FALSE	CTCF	8_Insulator	Low-DNase	4.03036	-0.0794329	-0.66078	-0.13963	0.0922828	-1.32572	FALSE
chr12	12171986	12172576	21943	FALSE	Primed_enhancer	6_Weak_Enhancer	DNase-only	6.83954	-3.35324	-1.96094	-2.79792	-3.21895	-1.42012	TRUE
chr12	12176281	12176807	21944	FALSE	Primed_enhancer	7_Weak_Enhancer		3.04709	-2.36203	-0.933293	-2.24619	-2.55951	-1.37312	TRUE
chr12	12201195	12201893	21945	FALSE	Primed_enhancer	7_Weak_Enhancer	Low-DNase	3.55784	-1.51299	-1.66857	-1.33916	-3.01872	-0.58026	TRUE
chr12	12210954	12211377	21946	FALSE	Primed_enhancer	7_Weak_Enhancer		1.74719	-3.40454	-0.765131	-2.12399	-2.79325	-1.42391	TRUE
chr12	12214832	12215184	21947	FALSE	other	7_Weak_Enhancer	Low-DNase	1.40078	-1.57599	-1.95147	-1.25362	-1.17078	-1.56265	TRUE
chr12	12224272	12224840	21948	FALSE	Primed_enhancer	7_Weak_Enhancer	Low-DNase	3.24953	-2.0521	-1.51124	-1.95762	-1.95533	-0.945695	TRUE
chr12	12249331	12249590	21949	TRUE	other	6_Weak_Enhancer	Low-DNase	1.02169	-3.63381	-3.15915	-2.69234	-3.88512	-2.12133	TRUE
chr12	12266546	12267571	21950	TRUE	Promoter	1_Active_Promoter	pELS	25.481	-0.453371	-0.221472	-0.100498	0.0951849	-0.372269	FALSE
chr12	12327799	12328086	21951	FALSE	CTCF	8_Insulator	CTCF-only,CTCF-bound	1.19252	-1.41216	-0.372102	0.00420693	-0.169138	-0.573114	FALSE
chr12	12334410	12334702	21952	FALSE	CTCF	6_Weak_Enhancer	CTCF-only,CTCF-bound	2.54627	-0.960869	-0.109577	-0.44374	-0.273536	-1.01225	FALSE
chr12	12335978	12336391	21953	FALSE	other	7_Weak_Enhancer	DNase-only	3.59923	-2.63762	-1.21904	-2.29722	-2.51473	-1.59942	TRUE
chr12	12349747	12350754	21954	TRUE	Promoter	2_Weak_Promoter	PLS,CTCF-bound	6.16284	-0.578553	-0.399401	-0.448904	-0.0810911	-0.62952	FALSE
chr12	12356779	12358006	21955	TRUE	Promoter	1_Active_Promoter	PLS,CTCF-bound	49.313	-0.160733	-0.236798	-0.251603	-0.202994	-0.320386	FALSE
chr12	12358157	12358734	21956	FALSE	other	1_Active_Promoter	pELS	7.25138	-0.559738	-1.09585	-0.82391	-0.982791	-0.623549	FALSE
chr12	12376685	12377196	21957	FALSE	CTCF	8_Insulator	CTCF-only,CTCF-bound	3.49667	-0.191902	-0.306536	0.0319167	-0.137675	-0.748141	FALSE
chr12	12379796	12380260	21958	FALSE	Active_enhancer	5_Strong_Enhancer	dELS	3.65598	-1.81639	-1.31801	-1.63332	-1.89745	-1.10727	TRUE
chr12	12384724	12384953	21959	FALSE	Primed_enhancer	9_Txn_Transition	Low-DNase	0.71337	-0.680537	0.175197	-0.532801	-0.12415	-1.17699	FALSE
chr12	12385102	12385402	21960	FALSE	Primed_enhancer	9_Txn_Transition	DNase-only	1.50716	-1.31221	-1.36468	-1.4348	-1.60729	-1.94551	TRUE
chr12	12408205	12408729	21961	FALSE	other	7_Weak_Enhancer	Low-DNase	2.53234	-2.85627	-2.0886	-2.17619	-3.15908	-2.1288	TRUE
chr12	12427738	12428633	21962	FALSE	other	5_Strong_Enhancer		3.31568	-0.939609	-1.16288	-1.08278	-1.76727	-0.402267	TRUE
chr12	12429359	12429955	21963	FALSE	Active_enhancer	5_Strong_Enhancer	Low-DNase	1.4101	-0.527745	-0.0964703	0.464841	-0.762869	-1.69965	FALSE
chr12	12441835	12442776	21964	FALSE	other	11_Weak_Txn	Low-DNase	3.05914	-1.77048	-1.38077	-1.26661	-1.88248	-0.978944	TRUE
chr12	12461286	12462246	21965	FALSE	other	6_Weak_Enhancer	Low-DNase	3.84618	-1.77836	-1.3674	-1.59219	-1.47662	-1.32436	TRUE
chr12	12474392	12475703	21966	FALSE	Active_enhancer	4_Strong_Enhancer	dELS,CTCF-bound	17.7194	-1.62001	-1.28526	-1.56718	-2.07715	-0.534811	TRUE
chr12	12482527	12483666	21967	TRUE	other	5_Strong_Enhancer	Low-DNase	6.01054	-1.08327	-0.586611	-0.702608	-1.5982	-1.65909	FALSE
chr12	12486721	12487205	21968	FALSE	Active_enhancer	5_Strong_Enhancer	pELS	4.41419	-0.827848	-0.743362	-0.966255	-1.24573	-1.13878	FALSE
chr12	12505651	12506482	21969	TRUE	Promoter	4_Strong_Enhancer	dELS	9.78332	-1.91697	-1.29557	-1.84274	-2.22822	-1.35956	TRUE
chr12	12511931	12512643	21970	FALSE	other	9_Txn_Transition	Low-DNase	4.01976	-1.82761	-2.04594	-1.82465	-2.46178	-0.278862	TRUE
chr12	12517747	12518039	21971	FALSE	other	9_Txn_Transition	Low-DNase	1.04795	-1.54704	-1.87608	-1.03522	-1.30832	-1.09843	FALSE
chr12	12527961	12528350	21972	FALSE	Primed_enhancer	7_Weak_Enhancer	Low-DNase	1.37932	-2.50717	-0.996465	-0.50928	-0.638181	-0.988433	FALSE
chr12	12540423	12541635	21973	FALSE	Active_enhancer	5_Strong_Enhancer	Low-DNase	4.25664	-0.469679	-1.00115	-0.544669	-0.802394	-1.3411	FALSE
chr12	12548749	12549081	21974	FALSE	other	7_Weak_Enhancer		2.24149	-0.696947	-1.70886	-1.15972	-1.72356	-0.855087	TRUE
chr12	12550972	12551506	21975	FALSE	Active_enhancer	5_Strong_Enhancer	dELS	3.22705	-1.33747	-0.151252	-0.446395	-0.204182	-0.594719	FALSE
chr12	12551750	12551908	21976	FALSE	Active_enhancer	5_Strong_Enhancer		0.889829	-0.609889	-0.0122771	-0.546199	0.060773	-0.167905	FALSE
chr12	12560797	12562274	21977	TRUE	Promoter	1_Active_Promoter	pELS	21.0795	-0.334306	-0.243894	-0.180325	-0.316411	-0.819858	FALSE
chr12	12562501	12563241	21978	TRUE	Promoter	1_Active_Promoter	PLS,CTCF-bound	28.4233	-0.0181814	0.0782585	-0.0116697	0.164506	-0.0801197	FALSE
chr12	12564073	12564285	21979	FALSE	Primed_enhancer	8_Insulator	CTCF-only,CTCF-bound	3.84037	-0.236478	0.0529413	0.232801	0.0609179	-0.247476	FALSE
chr12	12572719	12573388	21980	FALSE	Active_enhancer	4_Strong_Enhancer	Low-DNase	2.0206	-2.25957	-1.01283	-0.480396	-1.96545	-1.06755	FALSE
chr12	12582112	12583688	21981	FALSE	Active_enhancer	4_Strong_Enhancer	dELS	36.8584	-0.918143	-1.29933	-1.37684	-2.3136	-0.481713	TRUE
chr12	12606812	12607423	21982	FALSE	Active_enhancer	4_Strong_Enhancer	dELS	8.23992	-1.9146	-1.30812	-2.10172	-2.93257	-0.595143	TRUE
chr12	12611406	12612714	21983	TRUE	Promoter	1_Active_Promoter	PLS	34.9098	-0.301236	-0.309409	-0.279601	-0.0872842	-0.279364	FALSE
chr12	12636436	12637346	21984	FALSE	Active_enhancer	5_Strong_Enhancer		6.9809	-1.61701	-1.20154	-1.11997	-1.88793	-0.371367	TRUE
chr12	12645391	12647189	21985	FALSE	Active_enhancer	4_Strong_Enhancer	dELS,CTCF-bound	22.7023	-0.895875	-0.270487	-0.648102	-0.720918	-0.284075	FALSE
chr12	12655644	12656448	21986	FALSE	CTCF	7_Weak_Enhancer	CTCF-only,CTCF-bound	6.33982	-0.801167	-0.273483	-0.430494	-0.501064	-0.717999	FALSE
chr12	12663726	12664407	21987	FALSE	Active_enhancer	4_Strong_Enhancer	dELS	3.04749	-1.85903	-1.3426	-1.32056	-1.53791	-1.53089	TRUE
chr12	12671688	12672448	21988	FALSE	Active_enhancer	5_Strong_Enhancer	Low-DNase	2.52994	-0.301016	-0.531767	0.334612	-0.3867	-0.409002	FALSE
chr12	12673100	12673953	21989	FALSE	Active_enhancer	5_Strong_Enhancer	dELS	7.05279	-1.66508	-0.987497	-0.909869	-2.1132	-0.455231	FALSE
chr12	12689651	12690020	21990	FALSE	Active_enhancer	5_Strong_Enhancer		4.11279	-2.76103	-1.37082	-1.34563	-1.61151	-0.786608	TRUE
chr12	12691628	12691838	21991	FALSE	Active_enhancer	5_Strong_Enhancer	Low-DNase	3.08698	-1.22474	-0.603888	-1.23749	-1.57818	-1.28172	TRUE
chr12	12693129	12693498	21992	FALSE	Primed_enhancer	2_Weak_Promoter	DNase-H3K4me3	6.81839	-2.05553	-1.42732	-1.32459	-1.79216	-0.637556	TRUE
chr12	12695987	12697385	21993	TRUE	Promoter	1_Active_Promoter	pELS	31.1852	-0.0299038	-0.0691199	-0.0893038	0.163729	-0.138865	FALSE
chr12	12703948	12704951	21994	FALSE	Primed_enhancer	6_Weak_Enhancer	CTCF-only,CTCF-bound	8.9714	-0.318527	-0.419561	-0.420649	0.0152311	-0.305283	FALSE
chr12	12714199	12714982	21995	TRUE	Promoter	4_Strong_Enhancer	dELS	16.3469	-0.693919	-0.345431	-0.395494	0.152495	-0.455709	FALSE
chr12	12715413	12716128	21996	TRUE	Promoter	4_Strong_Enhancer	pELS	13.7853	-0.455938	-0.398101	-0.183316	-0.248172	-0.496923	FALSE
chr12	12716679	12717811	21997	TRUE	Promoter	1_Active_Promoter	PLS	38.7939	-0.0407602	-0.090169	0.0151248	0.20081	0.00229537	FALSE
chr12	12723660	12726180	21998	TRUE	Promoter	1_Active_Promoter	pELS	87.7981	-0.0105203	0.0231853	0.180314	0.0949333	0.00265175	FALSE
chr12	12736630	12737414	21999	FALSE	CTCF	4_Strong_Enhancer	dELS	14.4294	-0.488717	-0.219074	-0.143879	-0.354453	-0.61964	FALSE
chr12	12786488	12787563	22000	FALSE	Active_enhancer	1_Active_Promoter	pELS	19.3019	-0.235848	0.0414318	0.0956279	-0.0858864	-0.375814	FALSE
chr12	12788790	12789100	22001	FALSE	Primed_enhancer	6_Weak_Enhancer	CTCF-only,CTCF-bound	5.46094	-0.26412	0.227284	0.2081	-0.418667	-0.434473	FALSE
chr12	12802923	12803583	22002	FALSE	Primed_enhancer	7_Weak_Enhancer	DNase-only	9.30748	-1.5224	-0.564996	-0.910471	-0.476485	-0.785701	FALSE
chr12	12807710	12809064	22003	FALSE	Active_enhancer	4_Strong_Enhancer	dELS	15.0556	-1.24777	-0.60032	-0.75505	-1.29332	-1.00749	FALSE
chr12	12812911	12813790	22004	TRUE	Promoter	1_Active_Promoter	PLS,CTCF-bound	22.1384	-0.0233228	-0.0528621	0.204423	0.0158053	0.0889855	FALSE
chr12	12817656	12817938	22005	FALSE	Active_enhancer	5_Strong_Enhancer	dELS	4.71385	-2.35612	-1.60036	-2.43099	-3.07071	-0.833829	TRUE
chr12	12818509	12819587	22006	FALSE	Active_enhancer	5_Strong_Enhancer	Low-DNase	3.22636	-0.601918	-0.364129	0.0941	-1.1245	-0.343963	FALSE
chr12	12821980	12822378	22007	FALSE	Active_enhancer	5_Strong_Enhancer	dELS	6.6389	-2.9715	-2.1354	-3.12776	-4.09852	-0.995588	TRUE
chr12	12836665	12837448	22008	FALSE	Primed_enhancer	9_Txn_Transition	CTCF-only,CTCF-bound	2.5977	-0.89112	-0.473715	-0.559854	-0.62991	-0.610153	FALSE
chr12	12890565	12891742	22009	TRUE	other	3_Poised_Promoter	Low-DNase	4.93457	-0.513905	-1.01655	-0.00858569	-0.315092	-0.51457	FALSE
chr12	12899292	12900230	22010	FALSE	other	13_Heterochrom/lo	Low-DNase	12.42	-1.67823	-2.31404	-2.04173	-2.94927	-0.292331	TRUE
chr12	12909098	12909908	22011	TRUE	other	7_Weak_Enhancer	Low-DNase	2.77478	-2.98923	-1.93344	-1.40027	-1.4838	-0.842102	TRUE
chr12	12916117	12916884	22012	TRUE	other	8_Insulator	CTCF-only,CTCF-bound	3.69519	-0.150967	-0.003407	0.275739	0.327992	-0.547031	FALSE
chr12	12977901	12978213	22013	FALSE	other	13_Heterochrom/lo		1.68092	-2.91924	-8.00248	-3.20655	-3.73945	-1.32717	TRUE
chr12	12986096	12986317	22014	FALSE	CTCF	8_Insulator	Low-DNase	0.75959	0.355934	0.403903	0.0866446	0.314422	-0.429355	FALSE
chr12	12999870	13000921	22015	TRUE	Promoter	3_Poised_Promoter	PLS	22.6116	-0.0634748	-0.0469636	-0.109085	-0.0624589	-0.222332	FALSE
chr12	13001079	13001423	22016	TRUE	other	3_Poised_Promoter	Low-DNase	2.53885	-0.109535	-0.390752	-0.502073	-0.240207	-1.08681	FALSE
chr12	13044092	13044975	22017	TRUE	Promoter	2_Weak_Promoter	Low-DNase	7.49573	-0.324579	0.119498	0.181586	0.197531	-0.099937	FALSE
chr12	13090088	13090422	22018	FALSE	Primed_enhancer	6_Weak_Enhancer	Low-DNase	1.85405	-2.36354	-2.00479	-2.86903	-4.69924	-2.1517	TRUE
chr12	13094402	13094742	22019	FALSE	Primed_enhancer	7_Weak_Enhancer	Low-DNase	2.83313	-2.39542	-1.50839	-3.53131	-4.2161	-1.43923	TRUE
chr12	13100998	13101803	22020	TRUE	Promoter	3_Poised_Promoter	DNase-H3K4me3	16.986	-0.93604	-0.320357	-0.846098	-0.490465	-0.454744	FALSE
chr12	13154092	13154418	22021	TRUE	other	7_Weak_Enhancer	Low-DNase	1.07892	-2.63748	-2.39736	-7.25618	-3.36604	-2.37933	TRUE
chr12	13165516	13165789	22022	FALSE	other	3_Poised_Promoter	Low-DNase	0.864361	-2.82141	-1.09251	-1.29857	-2.86623	-2.42392	TRUE
chr12	13172268	13172817	22023	FALSE	Primed_enhancer	2_Weak_Promoter	Low-DNase	5.12523	-2.04476	-2.23222	-2.78682	-3.20077	-0.576353	TRUE
chr12	13173413	13174021	22024	FALSE	Primed_enhancer	2_Weak_Promoter	DNase-only	11.986	-2.3275	-2.34589	-2.92016	-3.67722	-0.784037	TRUE
chr12	13179771	13180052	22025	FALSE	other	12_Repressed	Low-DNase	1.17578	-2.40915	-1.78061	-1.55102	-2.16662	-1.06492	TRUE
chr12	13196284	13197009	22026	TRUE	other	3_Poised_Promoter	Low-DNase	7.90363	-2.26495	-2.39054	-3.18593	-3.70661	-1.76644	TRUE
chr12	13211772	13212566	22027	TRUE	other	8_Insulator	Low-DNase	1.94298	-0.150218	-0.391502	0.482467	0.222043	-0.283494	FALSE
chr12	13234069	13234378	22028	FALSE	CTCF	8_Insulator	Low-DNase	1.40799	0.124889	-0.212021	-0.135412	0.0719507	0.309019	FALSE
chr12	13255729	13256527	22029	FALSE	CTCF	8_Insulator	CTCF-only,CTCF-bound	4.32264	-0.751392	-0.102544	-0.159911	-0.342617	-0.339865	FALSE
chr12	13278065	13278800	22030	TRUE	other	8_Insulator	Low-DNase	2.57936	0.202285	0.170299	0.0496624	0.178216	0.0113697	FALSE
chr12	13342798	13343432	22031	FALSE	other	13_Heterochrom/lo		2.98743	-3.45805	-2.63787	-2.95918	-3.92778	-1.1179	TRUE
chr12	13362244	13362733	22032	FALSE	CTCF	8_Insulator	CTCF-only,CTCF-bound	3.4767	-0.431582	0.0408752	-0.170279	-0.367443	-0.200821	FALSE
chr12	13383363	13383649	22033	FALSE	other	13_Heterochrom/lo	Low-DNase	0.806815	-2.79475	-1.82346	-2.9398	-3.74603	-1.40817	TRUE
chr12	13472657	13473322	22034	FALSE	Active_enhancer	6_Weak_Enhancer	dELS	12.5843	-2.18474	-1.59105	-3.64244	-4.49593	-0.726411	TRUE
chr12	13504094	13504341	22035	FALSE	other	13_Heterochrom/lo		0.815433	-2.07328	-2.20385	-1.41118	-2.47369	-1.2578	TRUE
chr12	13536311	13536912	22036	FALSE	Primed_enhancer	6_Weak_Enhancer	DNase-only	7.8646	-2.94167	-1.81549	-4.14408	-4.11781	-1.45903	TRUE
chr12	13537573	13537988	22037	FALSE	Primed_enhancer	7_Weak_Enhancer	DNase-only	5.38404	-2.28079	-2.59051	-3.62697	-4.03718	-0.814089	TRUE
chr12	13592008	13592883	22038	FALSE	Active_enhancer	7_Weak_Enhancer	DNase-only	4.14179	-1.43834	-2.18347	-2.38424	-3.30237	-1.54402	TRUE
chr12	13661349	13661603	22039	FALSE	CTCF	8_Insulator	Low-DNase	1.27975	-0.49304	0.241993	0.153647	-0.227637	-0.771049	FALSE
chr12	13739522	13740038	22040	FALSE	CTCF	8_Insulator	Low-DNase	2.07404	-0.809743	-0.862251	-0.578703	-0.692433	-1.1127	FALSE
chr12	13864142	13864428	22041	FALSE	CTCF	8_Insulator	CTCF-only,CTCF-bound	1.80502	-0.53849	0.165112	0.251234	0.0560812	-0.362636	FALSE
chr12	13941602	13942070	22042	FALSE	CTCF	8_Insulator	CTCF-only,CTCF-bound	2.08366	-0.842182	-0.476723	-0.507886	-0.54298	-0.476933	FALSE
chr12	14110903	14111973	22043	FALSE	Primed_enhancer	6_Weak_Enhancer	CTCF-only,CTCF-bound	9.25122	-0.774407	-0.482068	-0.799158	-0.49843	-0.367746	FALSE
chr12	14138529	14138792	22044	FALSE	CTCF	8_Insulator	Low-DNase	0.591347	0.692892	0.939687	1.27098	0.915891	-0.0218139	FALSE
chr12	14148387	14149190	22045	FALSE	Primed_enhancer	7_Weak_Enhancer	Low-DNase	1.99963	-0.571655	-0.613365	-0.475406	-0.132909	-1.31037	FALSE
chr12	14156599	14157848	22046	FALSE	Active_enhancer	4_Strong_Enhancer	dELS	39.7663	-0.519747	-0.219638	-0.705067	-0.349753	-0.026817	FALSE
chr12	14166739	14167509	22047	FALSE	CTCF	8_Insulator	Low-DNase	3.63772	-0.138038	-0.350164	-0.188202	0.450385	-0.376576	FALSE
chr12	14170808	14171668	22048	FALSE	other	7_Weak_Enhancer	Low-DNase	6.03971	-1.73361	-1.02795	-1.74545	-1.80431	-1.58442	TRUE
chr12	14185414	14186562	22049	FALSE	Primed_enhancer	6_Weak_Enhancer	Low-DNase	5.79898	-0.562743	-0.316059	-0.38873	-0.242707	-0.464836	FALSE
chr12	14190630	14190998	22050	FALSE	other	7_Weak_Enhancer		0.971045	-0.844562	-1.09854	-1.20476	-1.50477	-1.65507	TRUE
chr12	14216478	14217197	22051	TRUE	other	2_Weak_Promoter	Low-DNase	1.8721	-0.824503	-0.172253	-0.108613	-0.498761	-1.55533	FALSE
chr12	14220866	14221840	22052	FALSE	Active_enhancer	7_Weak_Enhancer	dELS	5.00652	-0.758858	-0.416917	-1.21072	-2.65648	-0.653444	TRUE
chr12	14238272	14238846	22053	FALSE	Active_enhancer	8_Insulator	Low-DNase	2.50485	0.0729343	0.690352	0.757917	0.766669	0.015517	FALSE
chr12	14239269	14240755	22054	TRUE	Promoter	4_Strong_Enhancer	Low-DNase	25.2731	-0.849951	-0.814281	-0.497166	-0.516881	-0.800591	FALSE
chr12	14252794	14253126	22055	FALSE	Primed_enhancer	6_Weak_Enhancer	Low-DNase	1.92614	-1.62446	-1.38627	-1.00675	-1.79258	-1.80401	TRUE
chr12	14256571	14256843	22056	FALSE	CTCF	8_Insulator	CTCF-only,CTCF-bound	2.34344	-0.442888	-0.565974	-0.12948	-0.0200772	0.00998568	FALSE
chr12	14257579	14258631	22057	TRUE	other	7_Weak_Enhancer	Low-DNase	6.45008	-0.130461	-0.980457	-0.890508	0.0233286	-0.365716	FALSE
chr12	14273091	14274233	22058	FALSE	Active_enhancer	5_Strong_Enhancer	Low-DNase	5.96151	-1.13109	-0.729663	-0.673352	-0.74129	-1.2151	FALSE
chr12	14278390	14278972	22059	FALSE	Active_enhancer	4_Strong_Enhancer	Low-DNase	9.56496	-0.727654	-1.33968	-1.3051	-1.87284	-1.06508	TRUE
chr12	14280788	14281323	22060	FALSE	Active_enhancer	4_Strong_Enhancer	Low-DNase	9.31581	-1.60987	-1.26095	-1.42106	-1.66659	-0.897696	TRUE
chr12	14283338	14284748	22061	FALSE	Active_enhancer	4_Strong_Enhancer	Low-DNase	20.7457	-0.73526	-0.157867	0.00537198	0.0283627	-0.467273	FALSE
chr12	14307078	14307907	22062	FALSE	other	6_Weak_Enhancer	Low-DNase	1.8707	-0.769601	-0.656195	-0.638065	-0.441747	-0.90042	FALSE
chr12	14314912	14315327	22063	FALSE	other	13_Heterochrom/lo	Low-DNase	1.71609	-2.50816	-2.87204	-3.36179	-3.36553	-2.47081	TRUE
chr12	14362388	14362729	22064	FALSE	Active_enhancer	5_Strong_Enhancer	dELS	5.46563	-1.43227	-1.79973	-1.30674	-1.76995	-1.59996	TRUE
chr12	14365326	14366419	22065	TRUE	Promoter	1_Active_Promoter	PLS,CTCF-bound	39.0473	-0.141354	-0.152518	-0.103554	-0.307862	-0.325814	FALSE
chr12	14367096	14367668	22066	TRUE	Promoter	1_Active_Promoter	pELS	12.986	-0.48048	-0.544162	-0.2091	-0.841758	-0.26105	FALSE
chr12	14372503	14373563	22067	FALSE	other	7_Weak_Enhancer	DNase-only	1.91242	-0.731199	0.0126703	0.721671	0.700784	0.394962	FALSE
chr12	14384889	14385683	22068	TRUE	Promoter	1_Active_Promoter	pELS	16.3898	-0.010816	0.463325	0.353183	0.77131	0.346712	FALSE
chr12	14390976	14391238	22069	FALSE	other	4_Strong_Enhancer	dELS	2.62356	-2.31113	-1.20208	-0.69972	-0.592056	-0.664	FALSE
chr12	14394238	14395347	22070	TRUE	Promoter	1_Active_Promoter	dELS	18.7984	-0.378278	0.225545	0.38143	0.0832882	0.176552	FALSE
chr12	14396081	14396446	22071	FALSE	Active_enhancer	2_Weak_Promoter	dELS	8.65036	-1.68907	-0.950693	-1.24241	-1.85743	-0.603547	TRUE
chr12	14400692	14400961	22072	FALSE	other	5_Strong_Enhancer	dELS	2.96758	-2.11847	-1.26205	-1.50346	-1.91532	-1.07921	TRUE
chr12	14403370	14404228	22073	FALSE	other	4_Strong_Enhancer	Low-DNase	5.92011	-0.951294	-0.653209	-0.345108	-0.395138	-0.972023	FALSE
chr12	14416701	14417010	22074	TRUE	other	11_Weak_Txn	Low-DNase	1.48929	-0.0622067	-0.872441	-0.511477	-0.750518	-0.832572	FALSE
chr12	14454056	14454614	22075	FALSE	CTCF	9_Txn_Transition	CTCF-only,CTCF-bound	2.11314	-0.760172	0.37764	0.685913	0.420072	-0.0756002	FALSE
chr12	14514236	14514628	22076	FALSE	CTCF	8_Insulator	Low-DNase	1.58235	-0.165372	-0.103138	0.0411602	0.141201	-0.561111	FALSE
chr12	14558686	14558939	22077	FALSE	other	11_Weak_Txn	Low-DNase	0.977157	-0.898428	-0.691141	-1.10808	-1.25816	-1.53377	FALSE
chr12	14567258	14568104	22078	TRUE	Promoter	2_Weak_Promoter	Low-DNase	5.06306	-0.366422	-0.334214	-0.482959	0.349201	-0.187005	FALSE
chr12	14572493	14572692	22079	FALSE	CTCF	8_Insulator	Low-DNase	0.573302	-0.952517	0.579066	0.506302	0.854481	0.272393	FALSE
chr12	14576880	14577666	22080	FALSE	other	7_Weak_Enhancer	Low-DNase	3.19799	-1.90682	-0.562901	-0.639253	-0.123007	-1.28946	FALSE
chr12	14613535	14614452	22081	FALSE	Active_enhancer	4_Strong_Enhancer	dELS	23.1098	-0.993276	-1.01178	-1.5075	-0.394387	-0.306224	TRUE
chr12	14614695	14615144	22082	FALSE	Active_enhancer	4_Strong_Enhancer	dELS	7.00937	-1.41319	-0.888116	-1.65574	-1.07651	-0.980643	TRUE
chr12	14619054	14619285	22083	FALSE	CTCF	8_Insulator	Low-DNase	0.968031	0.656335	-0.213372	0.488956	1.0227	0.169673	FALSE
chr12	14621739	14622273	22084	FALSE	other	5_Strong_Enhancer	DNase-only	8.97763	-3.78402	-2.26768	-3.34785	-3.37082	-0.836682	TRUE
chr12	14629972	14630598	22085	FALSE	CTCF	8_Insulator	CTCF-only,CTCF-bound	4.48003	-0.192167	-0.338955	0.150121	0.234475	-0.264315	FALSE
chr12	14643953	14644626	22086	FALSE	Primed_enhancer	2_Weak_Promoter	Low-DNase	4.32011	-1.73487	-1.76141	-1.58346	-1.82243	-1.46758	TRUE
chr12	14664285	14664769	22087	FALSE	CTCF	8_Insulator	CTCF-only,CTCF-bound	1.16756	-0.280765	0.431983	0.617073	-0.000206767	-0.833891	FALSE
chr12	14689221	14689485	22088	FALSE	other	7_Weak_Enhancer		1.48218	-1.91234	-1.6143	-2.58434	-1.19577	-1.07379	TRUE
chr12	14689781	14690368	22089	FALSE	Active_enhancer	6_Weak_Enhancer		2.22202	-2.81496	-1.82615	-2.53323	-2.94307	-2.01778	TRUE
chr12	14691573	14691907	22090	FALSE	other	6_Weak_Enhancer		1.76271	-2.90314	-3.55407	-2.02173	-2.65066	-2.47498	TRUE
chr12	14716711	14717146	22091	FALSE	CTCF	8_Insulator	CTCF-only,CTCF-bound	2.16889	-0.0866647	-0.404572	0.0175652	0.050586	-0.074612	FALSE
chr12	14723730	14724327	22092	FALSE	CTCF	8_Insulator	CTCF-only,CTCF-bound	2.29641	-0.312677	-0.0234276	0.349253	0.368002	-0.0315596	FALSE
chr12	14741212	14741460	22093	FALSE	other	13_Heterochrom/lo		0.887428	-2.09667	-1.08512	-0.641062	-0.366569	0.23671	FALSE
chr12	14756194	14756622	22094	FALSE	CTCF	8_Insulator	Low-DNase	1.05095	-0.852637	-0.636921	-0.714242	0.372426	-0.474992	FALSE
chr12	14769509	14771308	22095	TRUE	Promoter	1_Active_Promoter	PLS	79.7432	0.0754816	0.104943	0.126152	-0.153052	0.0153331	FALSE
chr12	14773713	14774695	22096	TRUE	Promoter	1_Active_Promoter	PLS	48.066	-0.0366534	0.170947	0.112635	0.0752965	0.0537586	FALSE
chr12	14782412	14782666	22097	FALSE	other	7_Weak_Enhancer	Low-DNase	0.993806	-2.02508	-0.756949	-0.227042	-1.21314	-1.15785	FALSE
chr12	14782823	14783313	22098	FALSE	other	6_Weak_Enhancer		2.72204	-2.52044	-1.4289	-1.73863	-2.83531	-1.30167	TRUE
chr12	14795043	14795483	22099	FALSE	other	10_Txn_Elongation	dELS	1.51909	-1.98448	-0.88063	-1.18652	-2.79783	-0.921511	TRUE
chr12	14802989	14804037	22100	TRUE	Promoter	1_Active_Promoter	PLS	52.1245	0.147241	-0.0689806	-0.0364682	-0.0496926	0.250575	FALSE
chr12	14811062	14811408	22101	FALSE	CTCF	8_Insulator	Low-DNase	1.21759	-0.598433	-4.25629	-0.705665	-0.69994	-0.977351	FALSE
chr12	14824095	14824438	22102	FALSE	other	13_Heterochrom/lo		1.00744	-2.63831	-0.468561	-1.85967	-2.92806	0.517487	TRUE
chr12	14828919	14829242	22103	FALSE	other	13_Heterochrom/lo		1.46744	-0.60578	0.526695	0.437263	0.0997991	0.296677	FALSE
chr12	14845173	14845776	22104	FALSE	CTCF	8_Insulator	Low-DNase	2.19875	-0.679411	0.14711	0.0471904	0.174762	-0.278045	FALSE
chr12	14851071	14851757	22105	FALSE	other	7_Weak_Enhancer	Low-DNase	5.46411	-1.78371	-1.61556	-2.18901	-2.91101	-1.19012	TRUE
chr12	14884417	14885003	22106	TRUE	other	6_Weak_Enhancer	DNase-only	8.3147	-2.00525	-0.793139	-2.28021	-2.08063	-1.31699	TRUE
chr12	14892797	14893018	22107	FALSE	CTCF	8_Insulator	Low-DNase	0.784757	-1.72238	-0.106474	-0.0951379	-0.365886	0.0105296	FALSE
chr12	14903021	14903972	22108	FALSE	Primed_enhancer	7_Weak_Enhancer		2.25822	-1.36488	-0.56831	-0.625697	-1.41778	-0.897076	FALSE
chr12	14937538	14938165	22109	TRUE	other	8_Insulator	CTCF-only,CTCF-bound	2.00265	-0.475425	-0.163483	0.0639936	-0.545743	-0.205315	FALSE
chr12	14948678	14949120	22110	TRUE	Promoter	4_Strong_Enhancer	dELS	18.0223	-1.97511	-1.27786	-1.937	-1.85406	-0.224989	TRUE
chr12	14950466	14950821	22111	TRUE	Promoter	4_Strong_Enhancer	pELS	4.84932	-1.65147	-1.46602	-1.45561	-2.07068	-0.654453	TRUE
chr12	14952303	14953057	22112	FALSE	CTCF	4_Strong_Enhancer	pELS	12.7079	-1.62844	-0.589244	-0.438358	-0.850497	-0.586888	FALSE
chr12	14956031	14956849	22113	FALSE	Active_enhancer	1_Active_Promoter	dELS	19.2914	-1.33579	-0.669621	-0.596801	-1.22999	-0.313129	FALSE
chr12	14960795	14962041	22114	TRUE	Promoter	1_Active_Promoter	PLS	33.6989	-0.355219	-0.156972	-0.115665	-0.523032	-0.260335	FALSE
chr12	14981005	14981395	22115	FALSE	other	6_Weak_Enhancer	Low-DNase	1.91081	-2.95029	-2.38517	-1.59739	-2.86285	-1.43826	TRUE
chr12	14982968	14983335	22116	FALSE	Active_enhancer	6_Weak_Enhancer	Low-DNase	1.82398	-2.20944	-1.07458	-0.939031	-2.62865	-1.85113	FALSE
chr12	14989482	14990207	22117	FALSE	Active_enhancer	5_Strong_Enhancer	Low-DNase	4.94384	-1.72055	-1.34787	-2.14855	-2.47123	-1.48078	TRUE
chr12	14991106	14991462	22118	FALSE	other	7_Weak_Enhancer		3.09812	-2.03287	-1.96328	-3.40808	-4.93942	-1.1697	TRUE
chr12	14993590	14994158	22119	FALSE	Primed_enhancer	7_Weak_Enhancer	Low-DNase	3.29553	-1.84344	-1.65374	-1.69759	-1.68879	-0.933002	TRUE
chr12	14995696	14996137	22120	FALSE	CTCF	8_Insulator	CTCF-only,CTCF-bound	2.17368	0.25639	0.0480149	0.126743	0.043894	-0.641519	FALSE
chr12	15011207	15011449	22121	FALSE	CTCF	8_Insulator	Low-DNase	1.18671	-0.686506	-0.0462368	-0.735259	-0.0688915	0.196854	FALSE
chr12	15013751	15014286	22122	FALSE	Primed_enhancer	7_Weak_Enhancer		1.07573	-1.02335	-1.47506	-1.59705	-2.62181	-2.25746	TRUE
chr12	15088182	15088578	22123	FALSE	other	13_Heterochrom/lo		0.855748	-2.09576	-1.26324	-1.73652	-1.28177	-0.994573	TRUE
chr12	15181807	15182078	22124	FALSE	CTCF	13_Heterochrom/lo	Low-DNase	1.57733	-0.5855	-0.206621	-0.98728	-0.289374	-0.508893	FALSE
chr12	15196719	15197100	22125	FALSE	other	13_Heterochrom/lo		1.58936	-2.91326	-2.3311	-3.65387	-7.00005	-1.373	TRUE
chr12	15220995	15221762	22126	TRUE	other	3_Poised_Promoter	Low-DNase	8.47943	-0.402385	-0.62334	-0.178517	-0.408432	-0.0599335	FALSE
chr12	15227129	15227367	22127	FALSE	CTCF	8_Insulator	Low-DNase	1.21348	-1.01824	-0.0753572	0.00433243	0.250295	-0.0481081	FALSE
chr12	15268982	15269353	22128	FALSE	CTCF	8_Insulator	CTCF-only,CTCF-bound	2.15504	-0.0984042	0.213605	-0.164573	-0.0453669	-0.0978379	FALSE
chr12	15273991	15274255	22129	FALSE	other	7_Weak_Enhancer		1.22611	-1.53869	-2.10326	-1.71505	-2.61132	-1.27434	TRUE
chr12	15274637	15274978	22130	FALSE	other	11_Weak_Txn	Low-DNase	1.35736	-1.64583	-1.56953	-1.82312	-2.41135	-0.733895	TRUE
chr12	15276142	15276390	22131	FALSE	CTCF	8_Insulator	Low-DNase	0.932343	-1.22632	0.230835	0.185006	0.0484595	0.090097	FALSE
chr12	15289286	15289522	22132	FALSE	other	13_Heterochrom/lo		0.656221	-2.31293	-1.09272	-0.704779	-2.49527	-3.16025	FALSE
chr12	15416088	15416745	22133	FALSE	other	13_Heterochrom/lo		2.29651	-2.95778	-1.24452	-2.10777	-2.5365	-1.35228	TRUE
chr12	15453353	15454049	22134	FALSE	other	7_Weak_Enhancer		4.59916	-2.00996	-2.7022	-3.09495	-4.52581	-0.824717	TRUE
chr12	15494353	15495144	22135	FALSE	other	13_Heterochrom/lo	Low-DNase	2.57463	-3.08363	-1.84663	-1.49527	-0.906408	-0.541921	TRUE
chr12	15522647	15522896	22136	FALSE	CTCF	8_Insulator	Low-DNase	1.11141	-0.515628	0.14602	0.0487736	-0.278106	-1.03948	FALSE
chr12	15525968	15526558	22137	FALSE	CTCF	8_Insulator	CTCF-only,CTCF-bound	7.18541	-2.05637	-1.17874	-1.55647	-2.09226	-0.233484	TRUE
chr12	15532424	15533049	22138	FALSE	CTCF	8_Insulator	CTCF-only,CTCF-bound	3.43169	-1.13027	-0.394573	-0.432782	-0.903619	-0.8046	FALSE
chr12	15534336	15534753	22139	FALSE	Primed_enhancer	4_Strong_Enhancer	DNase-only	3.77118	-2.93238	-1.81061	-2.12169	-2.21949	-1.61855	TRUE
chr12	15546094	15547185	22140	TRUE	other	4_Strong_Enhancer	pELS	9.19377	-1.47635	-1.50664	-1.91238	-2.8653	-1.58707	TRUE
chr12	15563631	15564032	22141	FALSE	other	6_Weak_Enhancer	Low-DNase	1.94109	-2.06611	-1.70929	-1.30877	-1.45412	-1.34279	TRUE
chr12	15570770	15571870	22142	FALSE	Active_enhancer	4_Strong_Enhancer	Low-DNase	19.4465	-1.46283	-0.44256	-0.903902	-1.17291	-0.397139	FALSE
chr12	15584512	15584773	22143	FALSE	CTCF	8_Insulator	Low-DNase	1.20836	-0.753493	0.0159012	0.478084	-0.165748	-0.337716	FALSE
chr12	15590047	15590883	22144	FALSE	Primed_enhancer	2_Weak_Promoter	CTCF-only,CTCF-bound	7.92274	-0.439403	-0.269231	-0.0257983	-0.162977	-0.35492	FALSE
chr12	15692605	15693611	22145	FALSE	other	11_Weak_Txn	Low-DNase	2.65004	-2.20528	-1.00206	-1.52094	-2.42077	-0.796458	TRUE
chr12	15700565	15700913	22146	FALSE	other	7_Weak_Enhancer	Low-DNase	2.54457	-1.99304	-1.69714	-3.07877	-2.99445	-1.47774	TRUE
chr12	15701257	15701523	22147	FALSE	other	6_Weak_Enhancer	DNase-only	1.50434	-1.64027	-1.63227	-1.38456	-1.67053	-1.16707	TRUE
chr12	15788744	15790126	22148	TRUE	Promoter	2_Weak_Promoter	PLS	31.6348	-0.697747	-0.708587	-0.595247	-0.465133	-0.464198	FALSE
chr12	15856285	15856872	22149	FALSE	CTCF	8_Insulator	CTCF-only,CTCF-bound	1.34503	-0.274724	0.312924	0.435802	0.132337	-0.772178	FALSE
chr12	15863969	15864353	22150	FALSE	other	2_Weak_Promoter	Low-DNase	2.22704	-3.0615	-1.90793	-1.48906	-3.63342	-2.01813	TRUE
chr12	15881763	15882991	22151	TRUE	Promoter	1_Active_Promoter	PLS	50.8552	0.019436	-0.0133996	-0.0487807	-0.18152	0.0204702	FALSE
chr12	15899199	15899607	22152	FALSE	CTCF	10_Txn_Elongation	Low-DNase	1.20936	-0.853804	-0.312219	0.374598	-0.268663	-0.571096	FALSE
chr12	15910797	15911945	22153	TRUE	Promoter	1_Active_Promoter	PLS	21.263	-0.422572	-0.31359	-0.264288	-0.240543	-0.18948	FALSE
chr12	15928885	15929653	22154	FALSE	other	5_Strong_Enhancer	Low-DNase	2.04436	-0.438379	-0.338506	0.0266819	-0.0624124	0.0823401	FALSE
chr12	15931465	15932076	22155	FALSE	CTCF	5_Strong_Enhancer	CTCF-only,CTCF-bound	1.50716	-0.524609	-1.30863	0.092755	-1.07574	-0.674231	FALSE
chr12	15978087	15978380	22156	FALSE	other	7_Weak_Enhancer	Low-DNase	1.03873	-2.97032	-1.31395	-2.22833	-4.77248	-1.23656	TRUE
chr12	15979194	15979422	22157	FALSE	CTCF	8_Insulator	Low-DNase	1.47757	-0.734663	-0.469933	-0.389537	-0.439892	0.012226	FALSE
chr12	15984056	15984419	22158	FALSE	other	10_Txn_Elongation	Low-DNase	2.05389	-1.63448	-0.880004	-1.30547	-1.65216	-0.882833	TRUE
chr12	15984993	15985317	22159	TRUE	other	10_Txn_Elongation	Low-DNase	0.670856	-0.607735	0.196387	0.656505	-0.155384	-0.957775	FALSE
chr12	16076619	16076872	22160	FALSE	CTCF	8_Insulator	Low-DNase	1.19373	-1.15593	-0.0483741	-0.195295	-0.265132	-0.722894	FALSE
chr12	16165496	16165733	22161	FALSE	CTCF	8_Insulator	Low-DNase	0.811928	-0.0456202	0.493573	-0.158532	-0.435227	0.0907611	FALSE
chr12	16198470	16199368	22162	FALSE	other	13_Heterochrom/lo	DNase-only	6.55129	-2.44718	-1.47421	-2.31085	-2.41309	-0.77921	TRUE
chr12	16227958	16228393	22163	FALSE	other	13_Heterochrom/lo	Low-DNase	1.16857	-1.20222	-2.77547	-2.41663	-3.40285	-2.08447	TRUE
chr12	16347426	16348171	22164	TRUE	Promoter	1_Active_Promoter	Low-DNase	3.22137	-0.978954	-0.297351	0.0244631	-0.513459	-0.0868095	FALSE
chr12	16348610	16349446	22165	FALSE	other	13_Heterochrom/lo	pELS	3.60727	-0.486189	-0.800921	-0.748916	-1.09754	-0.357494	FALSE
chr12	16568913	16569426	22166	FALSE	other	13_Heterochrom/lo		1.53182	-1.99196	-1.0311	-1.9323	-2.74492	-0.759044	TRUE
chr12	16606235	16606875	22167	TRUE	other	2_Weak_Promoter	Low-DNase	2.00685	-0.233342	-0.0793122	-0.555151	-0.150419	-0.532418	FALSE
chr12	16622403	16622691	22168	FALSE	CTCF	13_Heterochrom/lo	Low-DNase	0.947681	-1.76533	-0.251669	-1.45781	-1.19508	-0.151237	TRUE
chr12	16634754	16635197	22169	FALSE	other	13_Heterochrom/lo		1.23935	-1.40205	-1.19714	-0.506004	-1.23543	-0.298247	FALSE
chr12	16636496	16637186	22170	FALSE	other	5_Strong_Enhancer	dELS	7.02893	-0.841306	-0.664087	-0.832177	-1.34107	-0.294486	FALSE
chr12	16789391	16789759	22171	FALSE	other	13_Heterochrom/lo		1.30082	-1.76005	-1.54214	-3.4033	-4.14192	-0.179386	TRUE
chr12	16833383	16833677	22172	FALSE	other	13_Heterochrom/lo		1.43145	-1.26214	-1.65274	-1.87973	-3.04126	-1.28518	TRUE
chr12	16857092	16858029	22173	FALSE	Active_enhancer	7_Weak_Enhancer	dELS	5.73953	-1.57655	-1.24661	-2.20533	-2.68736	-0.989658	TRUE
chr12	16939810	16940609	22174	FALSE	CTCF	8_Insulator	CTCF-only,CTCF-bound	4.95378	-0.170514	-0.123948	0.0586067	-0.126596	-0.29661	FALSE
chr12	17641868	17642348	22175	FALSE	CTCF	8_Insulator	Low-DNase	2.61725	-0.599679	-0.662353	-0.205402	-0.0670441	-0.572199	FALSE
chr12	17991688	17992354	22176	FALSE	CTCF	8_Insulator	Low-DNase	2.70759	-1.3306	-0.968896	-1.27452	-1.10112	-0.910641	TRUE
chr12	18130875	18131263	22177	FALSE	other	13_Heterochrom/lo		1.7467	-1.8277	-2.19696	-1.56172	-2.46011	-0.960853	TRUE
chr12	18140057	18140536	22178	FALSE	CTCF	8_Insulator	Low-DNase	1.50144	-1.13315	-0.196433	-0.171085	-0.528397	-1.18563	FALSE
chr12	18159276	18159509	22179	FALSE	CTCF	8_Insulator	Low-DNase	1.22802	-0.134778	0.224845	-0.319608	-0.371742	-0.370069	FALSE
chr12	18165344	18166271	22180	FALSE	other	4_Strong_Enhancer	dELS	12.7835	-1.83332	-1.3859	-2.36641	-1.77712	-0.29299	TRUE
chr12	18250386	18250612	22181	FALSE	CTCF	13_Heterochrom/lo	Low-DNase	0.845618	-2.28768	-0.114546	-0.363475	-0.292533	-0.343695	FALSE
chr12	18320101	18320369	22182	TRUE	other	8_Insulator	Low-DNase	1.32758	-0.0714675	0.0631527	-0.112367	-0.243307	-0.300474	FALSE
chr12	18430495	18430883	22183	FALSE	CTCF	8_Insulator	CTCF-only,CTCF-bound	1.39555	0.620464	-0.326561	-0.0816507	-0.161236	0.289581	FALSE
chr12	18467680	18468231	22184	FALSE	other	13_Heterochrom/lo	Low-DNase	1.68122	-1.66255	-1.75437	-2.07016	-2.43851	-0.742798	TRUE
chr12	19129428	19130393	22185	TRUE	Promoter	12_Repressed	Low-DNase	2.96787	-0.350968	0.0335044	-0.379796	0.0215706	-0.201406	FALSE
chr12	19186815	19187045	22186	FALSE	CTCF	8_Insulator	Low-DNase	1.03741	-0.173816	0.17891	0.0826538	-0.77114	-0.588828	FALSE
chr12	19288708	19288939	22187	FALSE	CTCF	8_Insulator	Low-DNase	1.24947	-0.661916	-0.0170383	-0.425558	-0.733173	-0.598909	FALSE
chr12	19382039	19382980	22188	FALSE	Active_enhancer	5_Strong_Enhancer	dELS	6.72206	-0.995603	-0.973137	-1.11346	-1.43965	-0.26611	TRUE
chr12	19431512	19432498	22189	FALSE	Active_enhancer	5_Strong_Enhancer	dELS	9.90781	-1.11718	-1.64044	-1.28304	-1.52817	-0.904329	TRUE
chr12	19434605	19434834	22190	FALSE	other	7_Weak_Enhancer	Low-DNase	3.36963	-1.37499	-1.15448	-1.65662	-1.64574	-1.08818	TRUE
chr12	19439136	19440828	22191	TRUE	Promoter	1_Active_Promoter	PLS	53.9714	-0.22919	-0.171763	-0.203202	-0.203062	-0.108577	FALSE
chr12	19457575	19459038	22192	TRUE	other	5_Strong_Enhancer	Low-DNase	6.79121	-1.06266	-0.322448	-0.49773	-0.886655	-0.298844	FALSE
chr12	19482138	19483272	22193	FALSE	Active_enhancer	4_Strong_Enhancer	dELS	19.0578	-1.78531	-1.6596	-2.01407	-2.78436	-1.1857	TRUE
chr12	19489003	19489749	22194	FALSE	Active_enhancer	5_Strong_Enhancer		1.86117	-1.25757	-0.181066	-0.627553	-0.278078	-0.191175	FALSE
chr12	19490159	19490661	22195	FALSE	other	11_Weak_Txn		1.27976	-0.649562	-0.765043	-0.0195798	-0.808364	-1.06347	FALSE
chr12	19509399	19510061	22196	TRUE	other	10_Txn_Elongation	Low-DNase	2.38515	-1.36475	-1.19065	-0.915863	-1.29093	-1.30305	FALSE
chr12	19550629	19550955	22197	FALSE	other	7_Weak_Enhancer	Low-DNase	1.64902	-1.02454	-1.62606	-1.53746	-1.8016	-1.41818	TRUE
chr12	19552148	19552819	22198	FALSE	other	7_Weak_Enhancer	Low-DNase	5.9487	-2.84189	-1.92832	-2.26481	-3.41399	-0.800533	TRUE
chr12	19572713	19573455	22199	FALSE	CTCF	8_Insulator	CTCF-only,CTCF-bound	2.4796	-0.647782	-0.325469	-0.352706	-0.435946	-0.809652	FALSE
chr12	19574629	19574854	22200	FALSE	CTCF	13_Heterochrom/lo	Low-DNase	0.67858	-0.563565	0.0317783	-0.0993528	-0.391779	-0.835028	FALSE
chr12	19675349	19675772	22201	FALSE	other	13_Heterochrom/lo		2.06272	-1.78973	-2.50075	-3.22179	-4.30208	-0.854184	TRUE
chr12	19739267	19739505	22202	FALSE	CTCF	8_Insulator	CTCF-only,CTCF-bound	0.904067	-0.50526	0.000283524	-0.186151	-0.35163	-1.26019	FALSE
chr12	19757386	19757812	22203	FALSE	CTCF	13_Heterochrom/lo	Low-DNase	1.46373	-0.417406	-0.348975	-0.414506	-0.340991	-0.0111842	FALSE
chr12	19833871	19834441	22204	FALSE	other	13_Heterochrom/lo	Low-DNase	1.38864	-1.16132	-2.1357	-2.60321	-2.55948	-1.09869	TRUE
chr12	19847423	19847711	22205	FALSE	Primed_enhancer	6_Weak_Enhancer	Low-DNase	1.10709	-2.62655	-0.616783	-1.54752	-2.63131	-1.83434	TRUE
chr12	19894784	19895225	22206	FALSE	other	13_Heterochrom/lo	dELS	3.62109	-2.52369	-1.87997	-2.76086	-2.80815	-1.30212	TRUE
chr12	19915487	19916039	22207	FALSE	CTCF	8_Insulator	Low-DNase	1.2549	-0.942439	-0.6537	-0.293224	-0.622383	-0.491426	FALSE
chr12	19972379	19973301	22208	FALSE	Active_enhancer	5_Strong_Enhancer	dELS	4.13527	-1.87239	-2.4612	-1.78052	-2.41952	-0.995986	TRUE
chr12	20097593	20097918	22209	FALSE	other	13_Heterochrom/lo	Low-DNase	1.12676	-2.12341	-2.1413	-2.02833	-2.70337	-1.25395	TRUE
chr12	20140808	20141078	22210	FALSE	other	13_Heterochrom/lo		1.08053	-2.5268	-2.41106	-1.1577	-1.59115	-0.76957	TRUE
chr12	20143034	20144017	22211	FALSE	Primed_enhancer	11_Weak_Txn	Low-DNase	1.85677	-2.26631	-0.829723	0.0714834	-0.714486	-0.568011	FALSE
chr12	20144224	20144727	22212	FALSE	other	13_Heterochrom/lo	DNase-only	2.95274	-1.8968	-1.00723	-1.52695	-2.24955	-0.895287	TRUE
chr12	20220370	20220619	22213	FALSE	CTCF	8_Insulator	CTCF-only,CTCF-bound	0.772523	-0.780229	-0.18147	-0.104715	0.000542657	-0.00100546	FALSE
chr12	20492248	20492673	22214	FALSE	other	13_Heterochrom/lo	Low-DNase	1.11112	-2.0663	-1.73639	-2.12081	-2.80087	-0.882661	TRUE
chr12	20646322	20646587	22215	FALSE	CTCF	8_Insulator	Low-DNase	1.11151	-0.37569	-0.988906	0.0657536	-0.732553	-0.47486	FALSE
chr12	20868326	20868657	22216	FALSE	other	13_Heterochrom/lo		1.44219	-1.64184	-2.39052	-2.14635	-3.67318	-0.643111	TRUE
chr12	20946629	20947216	22217	FALSE	CTCF	8_Insulator	Low-DNase	1.49672	-0.634011	-0.0871364	0.236791	0.077758	-0.514287	FALSE
chr12	20950129	20950707	22218	FALSE	CTCF	8_Insulator	Low-DNase	2.20136	-0.52951	0.227012	0.292079	-0.130528	-0.310902	FALSE
chr12	21169931	21170376	22219	FALSE	CTCF	8_Insulator	CTCF-only,CTCF-bound	1.72622	-0.538819	0.186256	0.136686	-0.162749	0.0540675	FALSE
chr12	21248573	21249015	22220	FALSE	other	13_Heterochrom/lo	Low-DNase	1.61844	-0.469034	-0.687576	0.0822857	-0.279791	-0.173647	FALSE
chr12	21296697	21297423	22221	FALSE	CTCF	8_Insulator	Low-DNase	1.83872	-0.037555	0.199643	0.423322	0.0535337	-0.66467	FALSE
chr12	21313359	21313988	22222	FALSE	CTCF	8_Insulator	Low-DNase	1.49261	-0.350053	0.262726	0.129387	0.0884547	-0.276068	FALSE
chr12	21437433	21438495	22223	TRUE	Promoter	1_Active_Promoter	pELS	28.6078	-0.173575	0.126505	0.00780735	-0.211371	-0.0275895	FALSE
chr12	21500965	21502429	22224	TRUE	Promoter	1_Active_Promoter	PLS	59.9414	-0.152155	-0.0515243	-0.0500714	-0.224246	0.0439856	FALSE
chr12	21509708	21510342	22225	FALSE	Active_enhancer	4_Strong_Enhancer	Low-DNase	4.38118	-2.03809	-1.56019	-1.84075	-3.61175	-1.51256	TRUE
chr12	21527411	21528294	22226	TRUE	Promoter	3_Poised_Promoter	DNase-H3K4me3	9.41345	-0.913119	-0.933239	-0.724151	-1.20362	-1.08063	FALSE
chr12	21599269	21599887	22227	FALSE	Primed_enhancer	7_Weak_Enhancer	DNase-only	2.69208	-3.13724	-3.26952	-2.51653	-3.3156	-1.04961	TRUE
chr12	21631430	21631750	22228	FALSE	other	11_Weak_Txn		1.06188	-1.27626	-1.53581	-1.3057	-3.09951	-1.58814	TRUE
chr12	21656919	21658318	22229	TRUE	Promoter	1_Active_Promoter	PLS	55.8156	-0.113119	0.0545022	-0.0490193	-0.150625	0.141545	FALSE
chr12	21680265	21680673	22230	FALSE	CTCF	8_Insulator	CTCF-only,CTCF-bound	2.92625	-0.479056	-0.178018	-0.452744	-0.349035	-1.01401	FALSE
chr12	21773296	21773523	22231	TRUE	other	12_Repressed	Low-DNase	0.88341	-0.86431	-1.2258	-0.733557	0.0270106	-0.467581	FALSE
chr12	21989813	21990112	22232	FALSE	CTCF	8_Insulator	Low-DNase	0.826663	0.579275	-0.683516	0.371749	-0.547941	-0.809673	FALSE
chr12	21992868	21993136	22233	FALSE	other	13_Heterochrom/lo	Low-DNase	0.977564	-2.14558	-1.31743	-1.62814	-2.14043	-1.22265	TRUE
chr12	22018813	22019202	22234	FALSE	CTCF	13_Heterochrom/lo	Low-DNase	0.859856	-0.342449	-1.14906	0.297282	-0.085532	-0.897194	FALSE
chr12	22046038	22047075	22235	TRUE	Promoter	1_Active_Promoter	pELS	35.0114	-0.122303	-0.03109	0.0684875	-0.104714	-0.0893499	FALSE
chr12	22083243	22083495	22236	FALSE	CTCF	8_Insulator	Low-DNase	0.787464	0.175317	0.827153	0.610418	-0.421099	-0.764663	FALSE
chr12	22101011	22102348	22237	FALSE	Primed_enhancer	7_Weak_Enhancer	Low-DNase	3.6563	-0.401134	-0.16141	-0.346598	-0.9782	-0.753075	FALSE
chr12	22121291	22121682	22238	FALSE	CTCF	8_Insulator	Low-DNase	1.62255	-0.0485186	0.167589	-0.0488912	-0.323091	-0.470237	FALSE
chr12	22146741	22146995	22239	FALSE	other	7_Weak_Enhancer		1.24166	-1.91253	-1.6831	-1.90007	-2.66567	-0.86676	TRUE
chr12	22334767	22336130	22240	TRUE	Promoter	3_Poised_Promoter	Low-DNase	16.3764	-0.72291	-0.814722	-0.561842	-0.873907	-0.455973	FALSE
chr12	22396244	22397017	22241	FALSE	other	5_Strong_Enhancer	Low-DNase	2.37213	-2.5903	-1.77011	-1.91374	-2.30766	-1.36648	TRUE
chr12	22409186	22410163	22242	TRUE	other	5_Strong_Enhancer	DNase-only	12.1277	-1.22833	-0.680334	-1.47789	-1.84527	-0.148038	TRUE
chr12	22423967	22424921	22243	FALSE	other	2_Weak_Promoter		4.85333	-0.71354	-0.458216	-0.19186	-1.03657	-0.640065	FALSE
chr12	22430714	22431546	22244	FALSE	other	5_Strong_Enhancer		3.22676	-1.00362	-1.33963	-0.860518	-1.67661	-1.01829	FALSE
chr12	22443263	22444078	22245	FALSE	CTCF	8_Insulator	CTCF-only,CTCF-bound	6.16435	-0.00739425	-0.319482	-0.2401	-0.424197	-0.172407	FALSE
chr12	22459795	22460206	22246	FALSE	CTCF	8_Insulator	CTCF-only,CTCF-bound	1.70957	-0.559915	-0.735526	-0.518132	-0.406992	-1.21644	FALSE
chr12	22473199	22474055	22247	FALSE	other	5_Strong_Enhancer		2.98702	-1.03593	-0.531554	-0.667004	-0.460966	-1.02501	FALSE
chr12	22477634	22478798	22248	TRUE	other	5_Strong_Enhancer	Low-DNase	4.63215	-1.84394	-0.730338	-0.630643	-1.2737	-0.454703	FALSE
chr12	22529333	22530019	22249	FALSE	CTCF	8_Insulator	Low-DNase	2.39196	-0.485548	-0.0332372	-0.114232	-0.0682525	-0.462689	FALSE
chr12	22533205	22533496	22250	FALSE	other	10_Txn_Elongation		0.907779	-2.29953	-0.200367	-0.708131	-0.63182	1.00855	FALSE
chr12	22543375	22544881	22251	TRUE	Promoter	1_Active_Promoter	PLS,CTCF-bound	67.2641	-0.119721	-0.0435493	-0.173599	-0.17582	-0.0305607	FALSE
chr12	22551657	22551989	22252	FALSE	other	13_Heterochrom/lo	Low-DNase	1.16756	-2.86592	-1.37974	-1.63747	-3.19119	-1.27185	TRUE
chr12	22624657	22626278	22253	TRUE	Promoter	1_Active_Promoter	PLS	34.917	0.0151596	0.0712144	0.164392	-0.0317878	0.0875954	FALSE
chr12	22626537	22626727	22254	FALSE	other	1_Active_Promoter	pELS	3.055	-1.12493	-0.7593	-1.17602	-1.95368	-1.49944	TRUE
chr12	22658016	22658642	22255	FALSE	other	10_Txn_Elongation	Low-DNase	1.50275	-2.4195	-0.955443	-0.725739	-1.51496	-0.520685	FALSE
chr12	22682521	22683147	22256	FALSE	Primed_enhancer	7_Weak_Enhancer	Low-DNase	3.01028	-2.3297	-1.22432	-1.03191	-2.43151	-1.07112	TRUE
chr12	22684599	22685041	22257	FALSE	CTCF	8_Insulator	CTCF-only,CTCF-bound	2.7098	-1.60062	-0.263282	0.147486	-0.689817	-0.413448	FALSE
chr12	22687320	22688025	22258	FALSE	Active_enhancer	5_Strong_Enhancer	dELS	7.34796	-2.09985	-0.578478	-1.66641	-2.32995	-0.698317	TRUE
chr12	22694577	22695415	22259	FALSE	other	13_Heterochrom/lo	Low-DNase	2.65624	-1.70883	-1.01134	-1.38113	-2.26344	-2.39002	TRUE
chr12	22709357	22709640	22260	FALSE	CTCF	13_Heterochrom/lo	Low-DNase	1.33249	-1.04456	0.215822	-0.563085	-0.488759	-0.688659	FALSE
chr12	22725976	22726256	22261	FALSE	other	7_Weak_Enhancer	Low-DNase	0.73132	-3.87101	-3.05134	-1.62905	-3.19861	-1.46277	TRUE
chr12	22828095	22828471	22262	FALSE	other	13_Heterochrom/lo		1.54456	-2.0401	-2.77739	-2.50289	-4.24919	-0.530882	TRUE
chr12	22856185	22856581	22263	FALSE	CTCF	8_Insulator	Low-DNase	0.999014	-0.780991	-0.134813	0.0350183	0.255292	0.130927	FALSE
chr12	23049171	23049687	22264	FALSE	other	13_Heterochrom/lo		2.05839	-3.37576	-2.83219	-2.56862	-3.57653	-1.30058	TRUE
chr12	23055090	23055343	22265	FALSE	CTCF	8_Insulator	Low-DNase	1.23674	-0.337112	-0.143425	-0.32937	-1.43828	-1.43078	FALSE
chr12	23083285	23083640	22266	FALSE	other	13_Heterochrom/lo	Low-DNase	1.74349	-1.82848	-1.60748	-2.64402	-3.54648	-0.26	TRUE
chr12	23205037	23205512	22267	FALSE	CTCF	8_Insulator	CTCF-only,CTCF-bound	3.80887	-0.636996	-0.293665	-0.688435	-1.11975	-0.504517	FALSE
chr12	23350845	23351168	22268	FALSE	other	13_Heterochrom/lo		2.32329	-3.08047	-2.44211	-3.25396	-4.60502	-0.932075	TRUE
chr12	23536258	23536647	22269	FALSE	Primed_enhancer	6_Weak_Enhancer	Low-DNase	2.60975	-2.19594	-1.84727	-1.94509	-2.76162	-1.41957	TRUE
chr12	23560482	23561316	22270	FALSE	other	13_Heterochrom/lo		3.41728	-2.56706	-3.12631	-3.12041	-4.26191	-0.938767	TRUE
chr12	23576248	23576698	22271	FALSE	other	7_Weak_Enhancer		1.91602	-2.97293	-2.49789	-2.13333	-3.18916	-1.35836	TRUE
chr12	24084896	24085154	22272	FALSE	other	13_Heterochrom/lo		0.936752	-4.58626	-1.43508	-1.48506	-2.88173	-0.239726	TRUE
chr12	24109211	24109918	22273	FALSE	CTCF	8_Insulator	Low-DNase	3.39558	-2.13016	-1.44487	-2.11026	-1.66818	-0.243501	TRUE
chr12	24127892	24128819	22274	FALSE	Primed_enhancer	2_Weak_Promoter	DNase-H3K4me3	15.1157	-2.98912	-2.84125	-4.0533	-4.30406	-0.92484	TRUE
chr12	24171853	24172875	22275	FALSE	Active_enhancer	4_Strong_Enhancer	dELS	9.11432	-1.30832	-1.37056	-1.65032	-2.48057	-0.782113	TRUE
chr12	24177945	24178490	22276	FALSE	other	7_Weak_Enhancer	DNase-only	4.10096	-2.91638	-2.19938	-2.93643	-3.50617	-0.829464	TRUE
chr12	24199091	24199567	22277	FALSE	other	7_Weak_Enhancer	DNase-only	2.07976	-2.11226	-2.30403	-1.48827	-1.87961	-0.508119	TRUE
chr12	24201040	24201884	22278	FALSE	other	5_Strong_Enhancer	dELS	4.73009	-0.772159	-1.80384	-1.19939	-2.92849	-0.841056	TRUE
chr12	24356215	24356637	22279	FALSE	other	6_Weak_Enhancer		1.86568	-2.54991	-0.635261	-1.44527	-3.04498	-1.29511	TRUE
chr12	24360515	24361518	22280	FALSE	Primed_enhancer	6_Weak_Enhancer	Low-DNase	5.70595	-2.49247	-2.30419	-2.32804	-3.16436	-1.20751	TRUE
chr12	24361912	24362687	22281	FALSE	Primed_enhancer	3_Poised_Promoter	Low-DNase	2.54276	-1.72606	-1.3283	-2.47457	-2.06693	-0.383592	TRUE
chr12	24378511	24379525	22282	FALSE	Primed_enhancer	2_Weak_Promoter	Low-DNase	7.65837	-2.16159	-1.69511	-2.78875	-3.15575	-0.753204	TRUE
chr12	24398494	24398948	22283	FALSE	other	6_Weak_Enhancer	Low-DNase	1.76463	-2.25196	-1.50903	-1.74009	-2.65296	-1.59108	TRUE
chr12	24553348	24553574	22284	FALSE	other	13_Heterochrom/lo		0.67186	-1.3654	-1.54123	-6.59334	-2.84843	-0.685811	TRUE
chr12	24561838	24563834	22285	TRUE	Promoter	3_Poised_Promoter	Low-DNase	4.6608	-0.224127	0.163013	-0.0183428	0.0777676	-0.330001	FALSE
chr12	24595727	24596002	22286	FALSE	CTCF	8_Insulator	Low-DNase	1.10119	-0.129902	-0.394063	0.0359294	-0.736345	-0.343316	FALSE
chr12	24596886	24597091	22287	FALSE	CTCF	8_Insulator	Low-DNase	0.654513	0.356444	-0.00097857	-0.0279507	0.449247	0.159074	FALSE
chr12	24601020	24601283	22288	FALSE	other	13_Heterochrom/lo	Low-DNase	1.02679	-5.06539	-1.60103	-1.60705	-3.19667	-0.542578	TRUE
chr12	24705357	24706243	22289	TRUE	other	2_Weak_Promoter	pELS	19.5739	-1.09439	-0.634651	-1.41779	-2.21211	-0.306524	TRUE
chr12	24711154	24711370	22290	FALSE	other	13_Heterochrom/lo	Low-DNase	0.911887	-1.79472	-0.681719	-0.656074	-1.51305	-0.67081	FALSE
chr12	24719148	24720216	22291	FALSE	Primed_enhancer	6_Weak_Enhancer	DNase-only	8.3266	-1.4017	-1.41185	-1.7047	-2.30706	-0.677971	TRUE
chr12	24728475	24728710	22292	FALSE	CTCF	8_Insulator	Low-DNase	1.22641	-0.98138	-0.0574458	-0.492667	-1.16802	-0.74917	FALSE
chr12	24730401	24730955	22293	FALSE	Primed_enhancer	7_Weak_Enhancer	Low-DNase	4.09804	-3.57404	-2.28049	-2.56529	-3.39287	-1.01344	TRUE
chr12	24740480	24740934	22294	FALSE	Primed_enhancer	2_Weak_Promoter	Low-DNase	2.18081	-1.73782	-0.948254	-1.39458	-1.97108	-2.05015	TRUE
chr12	24741157	24741642	22295	FALSE	Primed_enhancer	2_Weak_Promoter	DNase-only	4.28173	-2.01836	-1.88881	-2.46464	-2.91273	-1.26253	TRUE
chr12	24742226	24742809	22296	FALSE	Primed_enhancer	6_Weak_Enhancer	DNase-only	7.77005	-2.49628	-1.88308	-2.55973	-3.19852	-1.42484	TRUE
chr12	24778954	24779263	22297	FALSE	CTCF	8_Insulator	Low-DNase	1.39406	-0.217937	-0.164607	-0.0015489	-0.424234	0.0135411	FALSE
chr12	24795774	24796075	22298	FALSE	other	6_Weak_Enhancer	DNase-only	1.59778	-1.78765	-1.12103	-2.27099	-2.39056	-1.42274	TRUE
chr12	24798354	24798792	22299	FALSE	Primed_enhancer	6_Weak_Enhancer	DNase-only	6.98352	-3.09896	-2.44207	-2.78969	-3.95087	-1.32089	TRUE
chr12	24814016	24815281	22300	FALSE	Active_enhancer	4_Strong_Enhancer	dELS	12.1077	-1.39914	-0.80009	-1.04698	-1.03895	-0.829102	TRUE
chr12	24821610	24822842	22301	FALSE	Active_enhancer	4_Strong_Enhancer	dELS	14.8562	-0.99188	-1.02863	-1.41656	-2.53119	-0.401185	TRUE
chr12	24823410	24824205	22302	FALSE	Active_enhancer	5_Strong_Enhancer	dELS	5.3786	-1.94662	-1.63316	-1.58013	-2.97863	-0.740599	TRUE
chr12	24838325	24839839	22303	FALSE	Active_enhancer	4_Strong_Enhancer	dELS	43.2579	-0.968245	-0.989611	-1.55326	-2.42223	-0.123589	TRUE
chr12	24861843	24862683	22304	FALSE	Primed_enhancer	5_Strong_Enhancer	Low-DNase	4.69569	-2.26283	-1.54084	-1.87792	-4.06511	-1.50039	TRUE
chr12	24864239	24864539	22305	FALSE	Primed_enhancer	7_Weak_Enhancer	Low-DNase	1.11994	-0.522854	-2.12981	-1.11417	-1.99662	-0.776946	TRUE
chr12	24864747	24865268	22306	FALSE	Primed_enhancer	7_Weak_Enhancer	Low-DNase	2.50929	-2.49307	-1.6269	-1.9156	-2.36839	-0.727437	TRUE
chr12	24879400	24879805	22307	FALSE	other	10_Txn_Elongation	Low-DNase	1.04413	-2.3376	-1.28733	-0.526772	-1.61045	-0.21403	FALSE
chr12	24900842	24901479	22308	FALSE	other	7_Weak_Enhancer	pELS	9.17258	-1.40097	-1.22056	-1.2115	-1.57947	-0.434892	TRUE
chr12	24902314	24903679	22309	TRUE	Promoter	1_Active_Promoter	Low-DNase	13.6749	-0.564952	-0.494773	-0.217174	-0.478643	-0.447103	FALSE
chr12	24919381	24920011	22310	FALSE	other	7_Weak_Enhancer		2.55069	-1.90281	-1.80688	-1.49397	-2.96225	-0.942848	TRUE
chr12	24922215	24922534	22311	FALSE	other	7_Weak_Enhancer	Low-DNase	1.60362	-2.70032	-1.4918	-2.48191	-2.25098	-0.35377	TRUE
chr12	24931525	24932663	22312	FALSE	Active_enhancer	2_Weak_Promoter	Low-DNase	7.73637	-1.80696	-0.834927	-1.05581	-1.58393	-0.870972	TRUE
chr12	24948431	24949530	22313	TRUE	Promoter	1_Active_Promoter	PLS,CTCF-bound	22.8221	-0.61884	-0.469801	-0.146221	-0.587778	-0.228431	FALSE
chr12	24950426	24950859	22314	FALSE	Active_enhancer	4_Strong_Enhancer	pELS	13.803	-1.3514	-1.6802	-1.22373	-1.87289	-0.431626	TRUE
chr12	24951494	24952661	22315	FALSE	Active_enhancer	4_Strong_Enhancer	dELS	24.3683	-0.799635	-0.836472	-0.259224	-0.841111	-0.299597	FALSE
chr12	24960020	24960882	22316	FALSE	Primed_enhancer	8_Insulator	CTCF-only,CTCF-bound	6.31525	-0.481023	-0.149142	-0.0614692	-0.229361	-0.0041077	FALSE
chr12	24977092	24977562	22317	FALSE	Primed_enhancer	6_Weak_Enhancer	DNase-only	1.80121	-1.33691	-1.95876	-2.34181	-2.46867	-1.64438	TRUE
chr12	24991306	24991812	22318	FALSE	CTCF	8_Insulator	CTCF-only,CTCF-bound	3.97792	-0.0335297	-0.180028	0.323282	0.207695	0.0648693	FALSE
chr12	24996159	24996626	22319	TRUE	Promoter	4_Strong_Enhancer	Low-DNase	6.33419	-1.4262	-0.648834	-0.615301	-0.874059	-0.593254	FALSE
chr12	24997262	24998610	22320	TRUE	Promoter	1_Active_Promoter	pELS	31.7299	-0.803754	-0.835415	-0.689895	-1.13822	-0.505652	FALSE
chr12	25005224	25006044	22321	TRUE	Promoter	5_Strong_Enhancer	pELS	6.30069	-1.18183	-1.899	-1.56715	-2.09804	-1.79944	TRUE
chr12	25009923	25010417	22322	FALSE	Primed_enhancer	7_Weak_Enhancer		2.05699	-0.969631	-1.55046	-1.52979	-2.17175	-0.367523	TRUE
chr12	25020318	25021240	22323	TRUE	other	4_Strong_Enhancer	dELS	13.6708	-1.93019	-1.464	-2.54261	-2.47394	-1.47478	TRUE
chr12	25025969	25026316	22324	FALSE	other	7_Weak_Enhancer	Low-DNase	0.932343	-1.0056	-0.00738807	-0.0995077	0.254292	0.219381	FALSE
chr12	25041027	25042041	22325	FALSE	Active_enhancer	2_Weak_Promoter	Low-DNase	5.79731	-1.51848	-0.972887	-1.35424	-1.53423	-0.923698	TRUE
chr12	25051253	25053077	22326	TRUE	Promoter	1_Active_Promoter	PLS	58.2342	-0.216087	-0.382508	-0.292987	-0.332093	-0.0685011	FALSE
chr12	25054866	25055098	22327	FALSE	other	1_Active_Promoter	dELS	6.19635	-1.18388	-0.578049	-1.13558	-1.32339	0.174572	TRUE
chr12	25056856	25057253	22328	FALSE	Active_enhancer	1_Active_Promoter	Low-DNase	4.97493	-0.581144	-0.221021	0.0763988	-0.160071	-0.117375	FALSE
chr12	25058605	25059152	22329	FALSE	Active_enhancer	4_Strong_Enhancer	dELS	10.546	-1.77586	-1.21372	-1.77701	-1.90937	-0.669818	TRUE
chr12	25064230	25064507	22330	FALSE	Primed_enhancer	9_Txn_Transition		1.36216	-2.40733	-1.55527	-1.58066	-2.29929	-0.720688	TRUE
chr12	25074201	25075800	22331	TRUE	other	7_Weak_Enhancer	Low-DNase	10.3715	-1.82156	-0.98016	-1.5554	-1.25915	-0.330901	TRUE
chr12	25089837	25090007	22332	TRUE	other	9_Txn_Transition	Low-DNase	0.73713	-1.37694	-0.531736	-0.552528	-1.56922	-0.656891	FALSE
chr12	25090395	25091027	22333	FALSE	other	9_Txn_Transition		2.81268	-2.29074	-1.16299	-1.1253	-2.71282	-0.935007	TRUE
chr12	25100033	25101391	22334	TRUE	other	5_Strong_Enhancer	Low-DNase	5.56558	-1.40047	-0.649867	-1.25187	-1.33598	-1.05104	TRUE
chr12	25107496	25108674	22335	TRUE	other	5_Strong_Enhancer		10.1824	-2.16715	-0.502238	-1.29161	-1.6735	-0.498809	TRUE
chr12	25118889	25119333	22336	FALSE	CTCF	8_Insulator	Low-DNase	1.54395	-1.30429	-1.12401	-0.47437	-0.804147	-0.893793	FALSE
chr12	25123191	25123502	22337	FALSE	other	13_Heterochrom/lo		1.17368	-2.96747	-2.03436	-2.51015	-3.33021	-1.81997	TRUE
chr12	25128487	25129159	22338	FALSE	other	7_Weak_Enhancer		1.57834	0.150441	-0.865329	-1.09005	-0.887476	-0.96196	TRUE
chr12	25130736	25130993	22339	FALSE	CTCF	8_Insulator	Low-DNase	1.03531	-0.747267	-0.926443	0.467434	0.375748	0.0295864	FALSE
chr12	25154942	25155824	22340	FALSE	Active_enhancer	2_Weak_Promoter	Low-DNase	8.63542	-1.95166	-1.50538	-1.30591	-1.98225	-0.756285	TRUE
chr12	25157661	25158263	22341	TRUE	other	5_Strong_Enhancer	Low-DNase	7.84262	-2.05986	-1.20624	-1.96663	-2.84712	-1.08905	TRUE
chr12	25186440	25187385	22342	FALSE	Primed_enhancer	2_Weak_Promoter	Low-DNase	6.21577	-2.85846	-1.046	-1.57636	-2.00211	-1.31125	TRUE
chr12	25194779	25195977	22343	TRUE	Promoter	1_Active_Promoter	PLS	30.5243	-0.441579	-0.297728	-0.238379	-0.272219	-0.331171	FALSE
chr12	25210954	25211512	22344	TRUE	other	11_Weak_Txn	Low-DNase	1.46514	-0.0949	0.453441	0.328642	0.462692	-0.45657	FALSE
chr12	25240923	25241904	22345	FALSE	CTCF	8_Insulator	CTCF-only,CTCF-bound	3.16649	-0.478935	-0.535593	-0.153923	-0.18831	-0.658255	FALSE
chr12	25250208	25251604	22346	TRUE	Promoter	1_Active_Promoter	PLS	54.7937	-0.107471	0.0299587	-0.0909412	0.119662	-0.125878	FALSE
chr12	25262795	25263042	22347	FALSE	Primed_enhancer	7_Weak_Enhancer		0.838797	-2.20966	-4.5901	-2.75391	-3.37486	-2.7516	TRUE
chr12	25263525	25264638	22348	FALSE	Primed_enhancer	6_Weak_Enhancer	Low-DNase	3.27356	-1.92435	-1.79991	-2.06785	-2.50883	-1.65514	TRUE
chr12	25269631	25270195	22349	FALSE	Primed_enhancer	6_Weak_Enhancer	Low-DNase	3.07083	-1.92066	-2.50007	-3.14696	-2.73467	-2.08033	TRUE
chr12	25271521	25271823	22350	FALSE	other	7_Weak_Enhancer		1.40468	-2.14253	-2.43201	-2.41967	-2.46523	-0.985295	TRUE
chr12	25276206	25276790	22351	FALSE	Primed_enhancer	6_Weak_Enhancer	Low-DNase	1.97757	-2.02306	-1.92444	-1.55415	-1.79772	-1.07324	TRUE
chr12	25292582	25293156	22352	FALSE	Primed_enhancer	2_Weak_Promoter		3.02945	-2.47671	-2.10827	-1.80492	-3.24847	-1.67724	TRUE
chr12	25319678	25321230	22353	FALSE	Active_enhancer	4_Strong_Enhancer	dELS	15.8128	-1.42978	-1.26574	-2.19328	-2.88148	-0.988345	TRUE
chr12	25332097	25332545	22354	FALSE	Primed_enhancer	6_Weak_Enhancer	Low-DNase	6.43234	-2.32674	-0.96468	-2.44368	-3.59546	-0.810107	TRUE
chr12	25333701	25334465	22355	FALSE	Primed_enhancer	2_Weak_Promoter	DNase-only	9.74156	-1.7433	-2.22533	-2.46932	-3.01784	-0.98028	TRUE
chr12	25352084	25352652	22356	FALSE	other	7_Weak_Enhancer		1.64792	-2.1042	-1.76716	-2.43259	-3.1164	-1.31023	TRUE
chr12	25364089	25365635	22357	FALSE	Active_enhancer	4_Strong_Enhancer	dELS	13.2172	-1.38037	-1.8375	-2.50325	-2.76581	-1.37538	TRUE
chr12	25377068	25377775	22358	FALSE	other	11_Weak_Txn	Low-DNase	2.49973	-1.20599	-0.91753	-1.59082	-1.74717	-1.48243	TRUE
chr12	25385531	25387091	22359	TRUE	Promoter	1_Active_Promoter	PLS,CTCF-bound	56.1325	-0.378051	-0.355366	-0.406063	-0.402452	-0.291524	FALSE
chr12	25387502	25387756	22360	FALSE	Primed_enhancer	6_Weak_Enhancer	pELS,CTCF-bound	6.01827	0.211879	-0.195301	-0.262515	-0.172377	-0.284606	FALSE
chr12	25436214	25436620	22361	TRUE	other	8_Insulator	CTCF-only,CTCF-bound	1.43846	-0.637465	0.18697	0.093949	0.266941	0.382959	FALSE
chr12	25459476	25460188	22362	FALSE	other	6_Weak_Enhancer	Low-DNase	3.04407	-0.843905	-2.03545	-2.74435	-2.37022	-1.54232	TRUE
chr12	25712199	25712706	22363	FALSE	Primed_enhancer	5_Strong_Enhancer	dELS	3.76877	-2.54596	-1.48893	-2.04309	-3.23677	-1.23212	TRUE
chr12	25713093	25713619	22364	FALSE	Active_enhancer	4_Strong_Enhancer	dELS	7.2572	-2.48961	-1.48491	-3.5873	-3.49928	-1.16956	TRUE
chr12	25734597	25735048	22365	FALSE	other	7_Weak_Enhancer	Low-DNase	1.73405	-2.40116	-1.85016	-3.0863	-2.95711	-2.36305	TRUE
chr12	25771109	25771495	22366	FALSE	other	13_Heterochrom/lo	Low-DNase	1.42734	-2.11403	-2.62044	-2.28393	-3.33149	-1.93058	TRUE
chr12	25811017	25812054	22367	FALSE	Primed_enhancer	13_Heterochrom/lo	DNase-only	5.95218	-2.3976	-1.74496	-2.21939	-2.68962	-1.05619	TRUE
chr12	25958079	25959414	22368	TRUE	Promoter	3_Poised_Promoter	Low-DNase	15.2088	-0.370416	-0.00923719	-0.280847	-0.118798	-0.678743	FALSE
chr12	25996696	25996984	22369	FALSE	other	13_Heterochrom/lo	Low-DNase	0.997824	-1.76002	-1.28663	-3.0457	-3.78134	-1.63878	TRUE
chr12	26017619	26017907	22370	FALSE	CTCF	8_Insulator	Low-DNase	1.13327	0.258104	0.0756662	-0.461071	-0.381019	-0.0799443	FALSE
chr12	26058344	26059177	22371	FALSE	CTCF	7_Weak_Enhancer	Low-DNase	3.10293	-2.04409	-0.834511	-1.3215	-1.87936	-0.449561	TRUE
chr12	26088696	26089404	22372	FALSE	CTCF	6_Weak_Enhancer	Low-DNase	7.3342	-2.98847	-3.10413	-3.02453	-4.07157	-2.01215	TRUE
chr12	26097088	26097704	22373	FALSE	CTCF	8_Insulator	CTCF-only,CTCF-bound	3.67161	-0.255959	-0.496397	-0.409223	-0.454738	-0.453202	FALSE
chr12	26113911	26114808	22374	TRUE	Promoter	2_Weak_Promoter	DNase-H3K4me3	24.9113	-0.584237	-0.171855	-0.267763	-0.155049	-0.190281	FALSE
chr12	26119509	26119723	22375	FALSE	CTCF	8_Insulator	Low-DNase	2.31214	-0.0711442	0.0531476	-0.0302948	-0.247909	-0.0476063	FALSE
chr12	26121834	26123429	22376	TRUE	Promoter	3_Poised_Promoter	Low-DNase	17.4955	-0.494795	-0.133227	-0.504509	-0.183092	-0.370447	FALSE
chr12	26124864	26125260	22377	TRUE	Promoter	3_Poised_Promoter	Low-DNase	3.19507	-0.377105	-0.243425	-0.201114	-0.171372	-0.670163	FALSE
chr12	26125474	26126828	22378	TRUE	Promoter	2_Weak_Promoter	Low-DNase	15.9701	-0.244348	-0.0482421	-0.0728668	-0.256081	-0.510245	FALSE
chr12	26130691	26131113	22379	FALSE	other	3_Poised_Promoter	Low-DNase	2.94872	-3.23186	-1.98701	-3.18291	-2.87996	-3.96244	TRUE
chr12	26156104	26157189	22380	FALSE	Active_enhancer	1_Active_Promoter	dELS	35.092	-0.780344	-0.368306	-1.16421	-1.7785	-0.179074	TRUE
chr12	26158458	26158722	22381	FALSE	Primed_enhancer	5_Strong_Enhancer	Low-DNase	4.25563	-1.03667	-0.0715123	-0.983372	-0.785416	-0.0778069	FALSE
chr12	26162933	26163608	22382	FALSE	Primed_enhancer	6_Weak_Enhancer		5.47441	-2.68512	-1.87903	-2.49628	-3.61804	-1.99204	TRUE
chr12	26177325	26177628	22383	FALSE	other	7_Weak_Enhancer	Low-DNase	2.09458	-1.54734	-2.28299	-2.15834	-3.42475	-1.6469	TRUE
chr12	26188122	26188570	22384	FALSE	other	12_Repressed	Low-DNase	1.64181	-2.13804	-1.55218	-1.78	-2.35439	-0.877156	TRUE
chr12	26195290	26196601	22385	TRUE	Promoter	3_Poised_Promoter	Low-DNase	3.78422	-0.913931	-0.486307	-0.163553	-0.797669	-0.486962	FALSE
chr12	26245215	26245440	22386	FALSE	other	12_Repressed		0.962924	-2.6779	-3.41605	-3.19257	-3.33791	-1.48247	TRUE
chr12	26271721	26272376	22387	TRUE	other	5_Strong_Enhancer	pELS	5.69666	-1.97194	-2.21404	-2.43916	-3.11783	-0.879795	TRUE
chr12	26274266	26275392	22388	TRUE	other	4_Strong_Enhancer	pELS	21.7785	-1.8367	-1.99926	-2.12399	-3.06787	-1.14457	TRUE
chr12	26298727	26299559	22389	FALSE	Active_enhancer	2_Weak_Promoter	pELS	24.0366	-1.24922	-0.854281	-2.51791	-2.30459	-0.612146	TRUE
chr12	26318181	26319166	22390	TRUE	other	5_Strong_Enhancer	DNase-only	9.64689	-1.58097	-1.58721	-2.30956	-2.60516	-1.31483	TRUE
chr12	26327944	26328567	22391	FALSE	Primed_enhancer	6_Weak_Enhancer	Low-DNase	2.6005	-1.16023	-1.22832	-1.30092	-1.30222	-1.43506	TRUE
chr12	26331920	26332427	22392	FALSE	other	13_Heterochrom/lo	Low-DNase	1.78167	-0.672811	-0.463839	-1.07758	-0.689247	-0.957803	TRUE
chr12	26340418	26341506	22393	FALSE	Primed_enhancer	6_Weak_Enhancer		6.36136	-1.74536	-1.81241	-1.85155	-2.37311	-1.83376	TRUE
chr12	26379892	26380395	22394	FALSE	other	7_Weak_Enhancer	Low-DNase	1.55868	-2.0317	-1.46443	-2.24436	-2.14454	-1.42725	TRUE
chr12	26396193	26397075	22395	FALSE	Active_enhancer	9_Txn_Transition		4.12051	-1.12196	-1.01604	-1.30891	-2.40407	-0.735565	TRUE
chr12	26402666	26402941	22396	FALSE	CTCF	10_Txn_Elongation	Low-DNase	1.02719	-0.257569	-0.541367	-0.833756	-0.581922	-0.250368	FALSE
chr12	26422901	26423468	22397	FALSE	other	6_Weak_Enhancer		3.45443	-1.85217	-0.31277	-0.527959	-1.09782	-0.980246	FALSE
chr12	26425404	26426190	22398	FALSE	other	5_Strong_Enhancer	Low-DNase	5.12993	-1.93946	-0.596761	-0.885655	-1.18496	-0.292895	FALSE
chr12	26434368	26434705	22399	FALSE	CTCF	8_Insulator	CTCF-only,CTCF-bound	2.05136	-0.174383	-0.191043	-0.463724	-0.215339	-0.505505	FALSE
chr12	26461661	26462315	22400	FALSE	other	11_Weak_Txn	Low-DNase	2.95587	-1.98304	-1.65342	-2.1291	-3.23718	-0.95448	TRUE
chr12	26471358	26472280	22401	FALSE	Primed_enhancer	5_Strong_Enhancer	dELS	17.2777	-1.65912	-1.50944	-2.50187	-2.91366	-0.842059	TRUE
chr12	26472846	26473940	22402	FALSE	Active_enhancer	2_Weak_Promoter	DNase-only	20.6631	-1.96017	-1.41682	-2.33842	-2.17624	-0.578367	TRUE
chr12	26514438	26514767	22403	FALSE	other	11_Weak_Txn	Low-DNase	2.58438	-3.12208	-2.1875	-3.55301	-3.85554	-1.49624	TRUE
chr12	26517188	26517983	22404	FALSE	other	6_Weak_Enhancer		6.86258	-2.19654	-1.40668	-2.4481	-2.32777	-0.828519	TRUE
chr12	26520935	26521196	22405	FALSE	Primed_enhancer	7_Weak_Enhancer		2.21792	-2.76803	-1.71172	-2.53341	-3.99618	-1.11904	TRUE
chr12	26551311	26551760	22406	FALSE	other	10_Txn_Elongation		2.00076	-1.59432	-1.93246	-1.01904	-1.63935	-1.30839	TRUE
chr12	26553976	26554981	22407	FALSE	other	9_Txn_Transition	Low-DNase	3.0111	-1.33827	-0.543351	-0.552019	-1.52494	-0.642428	FALSE
chr12	26573230	26573942	22408	FALSE	Primed_enhancer	9_Txn_Transition		1.86869	-0.793836	-0.905146	-1.69237	-1.32096	-0.924596	TRUE
chr12	26614310	26614534	22409	FALSE	CTCF	10_Txn_Elongation	Low-DNase	0.713365	-0.804144	-0.165628	0.177236	0.245578	-0.0273184	FALSE
chr12	26651600	26652062	22410	FALSE	CTCF	10_Txn_Elongation	CTCF-only,CTCF-bound	1.46614	-0.00505051	-0.534865	-0.138246	-0.00452104	-0.563385	FALSE
chr12	26701558	26702114	22411	FALSE	CTCF	8_Insulator	CTCF-only,CTCF-bound	1.40297	-0.382575	0.296511	-0.0686695	-0.354134	-0.713975	FALSE
chr12	26711665	26711951	22412	FALSE	Active_enhancer	5_Strong_Enhancer		3.09372	-1.96351	-1.65709	-1.65779	-2.44753	-0.560383	TRUE
chr12	26713819	26714419	22413	FALSE	other	4_Strong_Enhancer	dELS	11.3096	-1.12279	-1.20121	-1.62178	-2.67605	-0.674169	TRUE
chr12	26722898	26723693	22414	FALSE	Primed_enhancer	5_Strong_Enhancer	Low-DNase	9.06001	-1.25537	-0.833615	-1.55207	-1.89222	-0.924966	TRUE
chr12	26727552	26728873	22415	FALSE	Active_enhancer	4_Strong_Enhancer	dELS,CTCF-bound	17.096	-0.735115	-0.427586	-0.739139	-1.20941	-0.342123	FALSE
chr12	26729156	26729544	22416	FALSE	other	5_Strong_Enhancer	dELS	8.3116	-2.04986	-1.09887	-1.57374	-2.46805	-0.297531	TRUE
chr12	26732016	26732826	22417	FALSE	Active_enhancer	4_Strong_Enhancer	dELS	16.2746	-0.609881	-0.4462	-0.661969	-0.717623	-0.327269	FALSE
chr12	26737467	26738094	22418	FALSE	other	5_Strong_Enhancer	Low-DNase	5.25296	-2.1765	-0.727654	-0.91501	-1.60267	-0.801825	FALSE
chr12	26748538	26749176	22419	FALSE	Active_enhancer	4_Strong_Enhancer	dELS	11.4285	-1.27048	-1.36151	-1.83781	-2.07	-0.320152	TRUE
chr12	26749664	26751130	22420	FALSE	Active_enhancer	4_Strong_Enhancer	Low-DNase	27.0514	-0.206737	-0.163586	-0.0315789	-0.614494	-0.319976	FALSE
chr12	26767179	26767485	22421	FALSE	Active_enhancer	5_Strong_Enhancer	dELS,CTCF-bound	2.86421	-1.27904	-1.00581	-1.45751	-1.29704	-0.737551	TRUE
chr12	26768745	26769874	22422	FALSE	Active_enhancer	4_Strong_Enhancer	Low-DNase	8.90863	-1.17913	-0.580723	-0.556607	-0.670057	-1.32315	FALSE
chr12	26770195	26770591	22423	FALSE	Active_enhancer	5_Strong_Enhancer	Low-DNase	2.10601	-0.763482	-0.790096	-0.1688	-0.407245	-0.714843	FALSE
chr12	26790508	26792110	22424	FALSE	Active_enhancer	5_Strong_Enhancer	Low-DNase	6.19444	-0.901779	-0.58539	-0.634835	-0.6752	-1.33563	FALSE
chr12	26797571	26798493	22425	FALSE	other	7_Weak_Enhancer	Low-DNase	11.2503	-1.5394	-0.672811	-0.611902	-0.582463	-0.38734	FALSE
chr12	26799465	26800227	22426	FALSE	Active_enhancer	5_Strong_Enhancer	pELS	5.99691	-0.953078	-0.817236	-0.473136	-0.792992	-0.245507	FALSE
chr12	26808767	26809171	22427	FALSE	other	5_Strong_Enhancer		2.6756	-1.53093	-1.05691	-1.1288	-1.61777	-2.35774	TRUE
chr12	26816989	26818008	22428	FALSE	Active_enhancer	4_Strong_Enhancer	Low-DNase	14.02	-0.760448	-0.917827	-0.857424	-1.16864	-0.508832	FALSE
chr12	26825505	26825972	22429	FALSE	other	2_Weak_Promoter		3.04306	-2.10473	-1.24939	-1.04135	-0.912392	-0.813333	TRUE
chr12	26832037	26833666	22430	TRUE	Promoter	1_Active_Promoter	PLS,CTCF-bound	74.4036	-0.141091	-0.213427	-0.257401	-0.280838	-0.101841	FALSE
chr12	26833865	26834105	22431	FALSE	other	1_Active_Promoter	pELS	7.249	-0.43012	-0.793641	-0.703659	-0.794598	-0.86467	FALSE
chr12	26845133	26845559	22432	FALSE	CTCF	8_Insulator	Low-DNase	2.15054	-0.113491	-0.13711	0.360858	0.080522	-0.273115	FALSE
chr12	26846082	26846816	22433	TRUE	other	2_Weak_Promoter	Low-DNase	4.26686	-1.48829	-0.827471	-0.693734	-0.942804	-0.903511	FALSE
chr12	26853294	26854431	22434	FALSE	Primed_enhancer	6_Weak_Enhancer	CTCF-only,CTCF-bound	6.00603	0.0742925	-0.0896096	-0.0699748	0.256603	-0.236248	FALSE
chr12	26855403	26855673	22435	FALSE	other	7_Weak_Enhancer		1.35656	-2.20184	-1.20931	-1.19329	-3.02916	-1.55831	TRUE
chr12	26861777	26862080	22436	FALSE	other	13_Heterochrom/lo		0.789167	-2.2023	-1.60339	-1.81012	-2.72658	-0.90443	TRUE
chr12	26867079	26867515	22437	FALSE	Primed_enhancer	5_Strong_Enhancer	DNase-only	8.76557	-2.62694	-1.85273	-2.76398	-3.66282	-0.613343	TRUE
chr12	26870469	26871353	22438	FALSE	Primed_enhancer	4_Strong_Enhancer	Low-DNase	6.51728	-1.62675	-1.09988	-1.1541	-1.41915	-0.968914	TRUE
chr12	26871997	26872399	22439	FALSE	Primed_enhancer	6_Weak_Enhancer		3.4996	-2.48348	-1.70571	-2.53063	-3.77278	-1.00168	TRUE
chr12	26874468	26874811	22440	FALSE	Primed_enhancer	6_Weak_Enhancer	DNase-only	4.82697	-3.0851	-2.26716	-2.74087	-3.58506	-2.09022	TRUE
chr12	26878773	26879136	22441	FALSE	Primed_enhancer	7_Weak_Enhancer	Low-DNase	4.07046	-1.90132	-2.41171	-2.1298	-1.98208	-2.02276	TRUE
chr12	26884759	26885608	22442	FALSE	Primed_enhancer	2_Weak_Promoter	CTCF-only,CTCF-bound	7.70751	-0.37312	-0.237985	0.0205377	-0.123082	-0.391713	FALSE
chr12	26937733	26939068	22443	TRUE	Promoter	1_Active_Promoter	PLS	63.8132	0.0769944	0.00189065	0.106566	-0.00464247	0.0601292	FALSE
chr12	26971964	26972709	22444	TRUE	other	9_Txn_Transition	pELS	13.5664	-0.699044	-0.604528	-0.560975	-1.61845	-0.45904	FALSE
chr12	26987699	26987945	22445	FALSE	other	10_Txn_Elongation	Low-DNase	1.00032	-2.53525	-1.7938	-2.58724	-2.43863	-1.85364	TRUE
chr12	26997653	26997968	22446	FALSE	other	9_Txn_Transition	Low-DNase	1.60149	-2.0483	-2.33972	-0.975934	-2.60183	-1.63807	FALSE
chr12	27013677	27015156	22447	TRUE	Promoter	1_Active_Promoter	PLS,CTCF-bound	50.6387	-0.165503	0.0177714	-0.0199234	-0.356546	-0.162194	FALSE
chr12	27022283	27023238	22448	TRUE	Promoter	1_Active_Promoter	PLS	25.2632	0.152209	0.100333	0.198466	0.0669098	0.0446191	FALSE
chr12	27039513	27040080	22449	FALSE	CTCF	8_Insulator	CTCF-only,CTCF-bound	1.58444	-0.8729	-0.20388	-0.336563	-0.168544	-0.48061	FALSE
chr12	27064478	27065108	22450	FALSE	Active_enhancer	4_Strong_Enhancer	dELS	9.19198	-2.76152	-2.0994	-3.03783	-3.48356	-0.732313	TRUE
chr12	27081480	27081924	22451	FALSE	Primed_enhancer	6_Weak_Enhancer	Low-DNase	1.23654	-1.0182	-0.647809	-2.32213	-1.34785	-1.37008	TRUE
chr12	27094482	27095268	22452	TRUE	other	6_Weak_Enhancer	pELS	3.08147	-1.13254	-1.4783	-1.82051	-3.17444	-1.54578	TRUE
chr12	27123671	27123923	22453	FALSE	CTCF	8_Insulator	CTCF-only,CTCF-bound	1.19242	-0.768543	-0.50086	-1.08029	-0.0759416	-0.052988	TRUE
chr12	27124931	27125377	22454	FALSE	other	11_Weak_Txn		1.66257	-0.851414	-1.05886	-0.780609	-1.89458	-1.4463	FALSE
chr12	27131745	27132056	22455	FALSE	other	7_Weak_Enhancer	Low-DNase	1.56309	-3.60234	-1.85309	-2.32901	-3.20647	-0.615821	TRUE
chr12	27132935	27133509	22456	FALSE	Primed_enhancer	7_Weak_Enhancer		4.16611	-1.31943	-0.622651	-1.5768	-2.10711	-0.836021	TRUE
chr12	27142162	27142589	22457	FALSE	CTCF	8_Insulator	CTCF-only,CTCF-bound	2.87433	-0.566165	0.0281345	0.202495	0.369651	-0.0225862	FALSE
chr12	27143278	27143663	22458	FALSE	other	4_Strong_Enhancer	Low-DNase	1.45049	-0.399079	-0.011846	0.134127	0.144476	-0.466639	FALSE
chr12	27145747	27146394	22459	FALSE	Active_enhancer	5_Strong_Enhancer	Low-DNase	4.66482	-1.48422	-0.737266	-0.601289	-1.26586	-1.01998	FALSE
chr12	27148895	27149194	22460	FALSE	Active_enhancer	5_Strong_Enhancer	Low-DNase	1.4525	-1.3144	-1.03151	-1.08231	-2.2716	-1.62388	TRUE
chr12	27161562	27162234	22461	TRUE	Promoter	1_Active_Promoter	pELS	1.43957	-0.622216	0.175892	0.0150342	0.205012	-0.170296	FALSE
chr12	27163154	27164274	22462	FALSE	other	5_Strong_Enhancer	Low-DNase	1.7932	-0.659732	-0.0574554	0.312792	0.0486463	-0.650807	FALSE
chr12	27164414	27164954	22463	TRUE	other	5_Strong_Enhancer	Low-DNase	1.27644	1.29477	-0.420228	0.567179	0.00468889	-0.720908	FALSE
chr12	27178726	27179097	22464	FALSE	Active_enhancer	5_Strong_Enhancer	dELS	3.18987	-1.86112	-1.62926	-0.840494	-2.01248	0.0560258	FALSE
chr12	27179200	27180188	22465	FALSE	Active_enhancer	1_Active_Promoter	dELS	19.5302	-1.99131	-1.51145	-1.39854	-2.0604	-0.991385	TRUE
chr12	27185296	27186640	22466	FALSE	Active_enhancer	5_Strong_Enhancer	dELS	11.7265	-1.20622	-1.29644	-1.07497	-2.37397	-0.673046	TRUE
chr12	27199513	27200180	22467	FALSE	Primed_enhancer	7_Weak_Enhancer	Low-DNase	2.26886	-2.67525	-1.83813	-1.52069	-2.13064	-1.65401	TRUE
chr12	27207235	27208835	22468	FALSE	Active_enhancer	4_Strong_Enhancer	dELS	21.4684	-0.824124	-0.84772	-0.704213	-1.94846	-0.757061	FALSE
chr12	27220127	27220902	22469	FALSE	Active_enhancer	4_Strong_Enhancer	dELS	18.3612	-0.919191	-1.15028	-0.76857	-1.72982	-0.367709	FALSE
chr12	27221498	27222543	22470	FALSE	Active_enhancer	4_Strong_Enhancer	dELS	23.9455	-0.286346	-0.35504	-0.286149	-1.15196	-0.150811	FALSE
chr12	27236497	27236806	22471	FALSE	Primed_enhancer	5_Strong_Enhancer	dELS	3.37014	-1.52842	-0.913369	-0.752132	-0.944225	-0.472149	FALSE
chr12	27237674	27239130	22472	FALSE	Active_enhancer	4_Strong_Enhancer	dELS	18.6529	-0.561925	-0.173524	-0.0529799	-0.412554	-0.517766	FALSE
chr12	27242990	27243384	22473	FALSE	other	5_Strong_Enhancer	pELS	8.40039	-1.52799	-2.00265	-1.44707	-2.49463	-0.255074	TRUE
chr12	27243863	27244760	22474	TRUE	Promoter	1_Active_Promoter	PLS	43.0688	-0.0201642	-0.112646	-0.0472534	-0.0682435	0.0529712	FALSE
chr12	27252875	27253226	22475	FALSE	other	2_Weak_Promoter	dELS	1.2621	-0.438315	0.13468	-0.996139	-0.535161	-0.652719	FALSE
chr12	27260347	27261017	22476	FALSE	Active_enhancer	5_Strong_Enhancer	Low-DNase	1.75068	-0.369684	-1.20173	0.0348826	-0.893712	-0.271635	FALSE
chr12	27261314	27262258	22477	FALSE	Active_enhancer	4_Strong_Enhancer	dELS	3.79244	-1.39343	-1.62054	-0.945399	-1.92085	-1.77791	FALSE
chr12	27272536	27273050	22478	FALSE	other	4_Strong_Enhancer	DNase-only	2.51257	-1.69775	-0.97727	-0.942412	-0.786805	-0.892663	FALSE
chr12	27277828	27278593	22479	FALSE	Active_enhancer	4_Strong_Enhancer	dELS	6.43068	-0.936922	-0.709313	-0.419016	-1.64468	-0.746316	FALSE
chr12	27284799	27285152	22480	FALSE	Active_enhancer	5_Strong_Enhancer	dELS	3.23949	-1.77001	-1.02025	-1.5349	-1.84594	-1.36048	TRUE
chr12	27289470	27289874	22481	FALSE	Active_enhancer	4_Strong_Enhancer	Low-DNase	1.95944	-1.87179	-0.415157	-0.0749513	-0.905728	-1.36538	FALSE
chr12	27290240	27290991	22482	FALSE	Active_enhancer	4_Strong_Enhancer	dELS	2.78832	-1.19024	-0.81835	-0.81207	-1.38154	-1.14277	FALSE
chr12	27306112	27306481	22483	FALSE	Primed_enhancer	7_Weak_Enhancer	dELS,CTCF-bound	1.79721	-0.547044	-0.47287	0.0645049	0.258807	-0.861742	FALSE
chr12	27309135	27310276	22484	FALSE	Active_enhancer	4_Strong_Enhancer	Low-DNase	8.79044	-2.32414	-1.13632	-1.80884	-2.79956	-1.59685	TRUE
chr12	27331322	27331710	22485	FALSE	Active_enhancer	4_Strong_Enhancer	pELS	9.36258	-0.915787	-1.44918	-0.859226	-2.49269	-0.640282	FALSE
chr12	27332325	27333756	22486	TRUE	Promoter	1_Active_Promoter	pELS	31.1513	-0.274721	-0.00580761	0.017687	-0.0643016	-0.149788	FALSE
chr12	27343628	27343964	22487	FALSE	other	6_Weak_Enhancer	Low-DNase	1.05226	-0.293603	-0.589498	-0.616876	-1.09762	-0.822893	FALSE
chr12	27344283	27344581	22488	FALSE	other	6_Weak_Enhancer	Low-DNase	1.2556	-0.793533	-0.387305	-0.413389	-0.0712655	-1.25636	FALSE
chr12	27344765	27345402	22489	FALSE	other	6_Weak_Enhancer	Low-DNase	1.65002	-0.415515	-1.11705	-0.622198	-0.323897	-1.17949	FALSE
chr12	27383491	27384312	22490	FALSE	CTCF	8_Insulator	CTCF-only,CTCF-bound	3.05041	-0.201013	-0.251543	0.314677	-0.127823	-0.254289	FALSE
chr12	27424685	27424937	22491	FALSE	CTCF	10_Txn_Elongation	Low-DNase	0.71126	-0.258761	0.725977	0.461492	0.236718	0.0289241	FALSE
chr12	27431206	27431533	22492	FALSE	other	7_Weak_Enhancer	Low-DNase	2.31977	-3.56568	-2.08312	-3.08873	-4.64849	-2.03165	TRUE
chr12	27434654	27436133	22493	FALSE	Primed_enhancer	8_Insulator	Low-DNase	3.42256	-0.620836	-0.120526	-0.102671	0.0581641	-0.409898	FALSE
chr12	27437895	27438145	22494	FALSE	Primed_enhancer	7_Weak_Enhancer		0.869378	-2.18465	-0.139011	-0.957321	-2.06021	-1.19584	FALSE
chr12	27460498	27461058	22495	TRUE	other	6_Weak_Enhancer	Low-DNase	1.61635	-0.882208	-0.802742	-0.499436	-1.67761	-1.30645	FALSE
chr12	27467398	27468159	22496	FALSE	Primed_enhancer	7_Weak_Enhancer		2.34967	-4.13189	-2.57375	-2.0935	-3.59373	-2.63611	TRUE
chr12	27498022	27498597	22497	FALSE	other	7_Weak_Enhancer		5.92175	-2.3663	-1.80551	-2.96182	-4.02239	-0.619767	TRUE
chr12	27523349	27524709	22498	TRUE	Promoter	1_Active_Promoter	PLS	34.1767	-0.243299	-0.0564787	-0.207664	-0.227802	-0.224818	FALSE
chr12	27534295	27535083	22499	FALSE	Active_enhancer	4_Strong_Enhancer	dELS	12.905	-1.591	-1.47712	-2.30142	-2.951	-0.682169	TRUE
chr12	27535388	27535628	22500	FALSE	Primed_enhancer	2_Weak_Promoter	Low-DNase	3.02873	-1.70561	-0.708568	-2.41125	-1.35155	-1.30406	TRUE
chr12	27553106	27553590	22501	TRUE	other	7_Weak_Enhancer	Low-DNase	2.18985	-1.69918	-1.66709	-1.48583	-2.41782	-1.54643	TRUE
chr12	27555952	27556499	22502	FALSE	Primed_enhancer	6_Weak_Enhancer	Low-DNase	3.82403	-3.00801	-1.38787	-1.57881	-2.74861	-0.851852	TRUE
chr12	27561546	27561995	22503	FALSE	other	6_Weak_Enhancer	Low-DNase	1.19142	-0.869643	-0.137192	-0.167131	-0.0892777	-0.463373	FALSE
chr12	27575545	27575782	22504	FALSE	Primed_enhancer	6_Weak_Enhancer	Low-DNase	1.00674	-2.76663	-0.983051	-1.92214	-1.56624	-0.84406	TRUE
chr12	27576696	27576979	22505	FALSE	Primed_enhancer	7_Weak_Enhancer		1.87421	-2.09927	-2.06085	-1.69411	-2.89025	-1.41512	TRUE
chr12	27578520	27579010	22506	FALSE	Primed_enhancer	6_Weak_Enhancer	Low-DNase	1.80824	-2.01085	-0.577302	-0.595521	-1.46366	-0.730518	FALSE
chr12	27583516	27583916	22507	FALSE	Primed_enhancer	5_Strong_Enhancer		1.52721	-1.66877	-2.42273	-1.35572	-2.46891	-0.765657	TRUE
chr12	27587997	27588561	22508	FALSE	other	2_Weak_Promoter	Low-DNase	1.5677	-1.34736	-0.87222	0.103257	-0.455532	-1.13398	FALSE
chr12	27592448	27592980	22509	FALSE	Primed_enhancer	6_Weak_Enhancer	Low-DNase	2.94451	-2.23172	-1.18085	-1.17466	-1.57231	-0.504034	TRUE
chr12	27593325	27593700	22510	TRUE	other	7_Weak_Enhancer	Low-DNase	1.11954	-1.40855	-1.4325	-1.05338	-1.55433	0.0672401	FALSE
chr12	27626771	27627703	22511	FALSE	Primed_enhancer	6_Weak_Enhancer	Low-DNase	4.85181	-1.64808	-1.56755	-1.64765	-1.72643	-1.09165	TRUE
chr12	27636640	27636923	22512	FALSE	other	11_Weak_Txn		0.872487	-2.04874	-1.36656	-0.228136	-2.36432	-1.28372	FALSE
chr12	27643818	27644073	22513	FALSE	other	7_Weak_Enhancer		0.887122	-1.74503	-1.25507	-2.10285	-3.2136	-1.77529	TRUE
chr12	27652253	27652617	22514	FALSE	CTCF	8_Insulator	CTCF-only,CTCF-bound	0.682784	0.465938	0.872358	0.091827	-0.248699	-1.0194	FALSE
chr12	27703539	27704190	22515	TRUE	other	8_Insulator	CTCF-only,CTCF-bound	3.82743	0.023282	-0.0526673	0.416517	-0.133002	0.00547847	FALSE
chr12	27710219	27711640	22516	TRUE	Promoter	1_Active_Promoter	PLS	35.135	0.0307941	0.052392	0.0844765	-0.166793	-0.0865759	FALSE
chr12	27732373	27732616	22517	FALSE	CTCF	10_Txn_Elongation	Low-DNase	1.08785	0.786523	0.34264	-0.163688	-0.1225	0.0864355	FALSE
chr12	27733112	27733384	22518	FALSE	CTCF	10_Txn_Elongation	Low-DNase	1.1843	-0.204283	1.1666	0.47051	0.0602558	-0.469185	FALSE
chr12	27762762	27763207	22519	FALSE	other	13_Heterochrom/lo		2.53155	-2.41724	-2.06082	-3.41086	-3.89509	-1.06849	TRUE
chr12	27766660	27766896	22520	FALSE	other	11_Weak_Txn		0.722495	-1.44272	-0.994347	-1.84617	-1.86264	-1.9323	TRUE
chr12	27779431	27781058	22521	TRUE	Promoter	1_Active_Promoter	pELS,CTCF-bound	47.3141	-0.165453	-0.0675129	-0.264764	-0.173982	-0.340349	FALSE
chr12	27785980	27786556	22522	FALSE	other	7_Weak_Enhancer	Low-DNase	1.90259	-2.34561	-1.15132	-0.813902	-2.18225	-0.832797	FALSE
chr12	27821267	27821881	22523	FALSE	Primed_enhancer	6_Weak_Enhancer	CTCF-only,CTCF-bound	5.62553	-0.285844	-0.233299	-0.266591	-0.300424	-0.74989	FALSE
chr12	27822043	27822747	22524	FALSE	Primed_enhancer	2_Weak_Promoter	DNase-H3K4me3	25.3936	-1.49172	-1.83252	-2.25553	-3.44504	-0.520317	TRUE
chr12	27823382	27823674	22525	TRUE	other	2_Weak_Promoter		1.45029	-0.0966136	-0.0351237	0.62176	-0.479818	0.119782	FALSE
chr12	27823911	27824896	22526	TRUE	other	4_Strong_Enhancer	pELS	21.9286	-0.948713	-1.00491	-1.63365	-2.48726	-0.53284	TRUE
chr12	27840347	27841182	22527	FALSE	Primed_enhancer	6_Weak_Enhancer	Low-DNase	4.20701	-2.26771	-1.53913	-2.06378	-3.32903	-1.47352	TRUE
chr12	27841381	27841902	22528	FALSE	Primed_enhancer	7_Weak_Enhancer		1.74728	-2.38375	-1.94875	-1.58066	-2.15353	-1.07824	TRUE
chr12	27861547	27862568	22529	FALSE	Active_enhancer	5_Strong_Enhancer	dELS	10.3143	-0.872884	-1.65949	-2.19847	-2.53056	-0.663846	TRUE
chr12	27893417	27894047	22530	FALSE	other	7_Weak_Enhancer		3.35249	-1.60857	-1.88486	-2.76555	-4.26085	-1.17181	TRUE
chr12	27896431	27896911	22531	FALSE	other	13_Heterochrom/lo		2.71523	-2.68247	-2.35426	-2.69562	-3.36369	-1.63959	TRUE
chr12	27901021	27901810	22532	FALSE	Primed_enhancer	6_Weak_Enhancer		3.13633	-1.34249	-1.22998	-1.41936	-2.5583	-1.76832	TRUE
chr12	27914098	27914566	22533	FALSE	Primed_enhancer	6_Weak_Enhancer	Low-DNase	2.05639	-3.32538	-2.47058	-2.45896	-2.08514	-2.59985	TRUE
chr12	27931447	27931878	22534	FALSE	other	13_Heterochrom/lo		1.78649	-2.24038	-2.194	-2.37346	-2.52488	-0.396581	TRUE
chr12	27940329	27941107	22535	FALSE	CTCF	13_Heterochrom/lo	CTCF-only,CTCF-bound	3.12358	-0.493042	-0.273342	-0.0690461	-0.20399	-0.662655	FALSE
chr12	27969236	27970922	22536	TRUE	Promoter	2_Weak_Promoter	Low-DNase	19.9929	-0.759017	-0.985724	-1.2722	-1.3614	-0.834997	TRUE
chr12	27975213	27975562	22537	TRUE	other	12_Repressed	Low-DNase	1.29981	-0.715319	-0.724436	-1.0978	-1.19493	-0.282886	FALSE
chr12	28024404	28024919	22538	FALSE	other	7_Weak_Enhancer	Low-DNase	1.58375	-4.45059	-1.56511	-2.48071	-3.42118	-1.88523	TRUE
chr12	28065356	28065666	22539	FALSE	other	7_Weak_Enhancer		1.20095	-1.87363	-1.92239	-4.16253	-2.59136	-0.73574	TRUE
chr12	28086341	28086999	22540	FALSE	Primed_enhancer	6_Weak_Enhancer	Low-DNase	2.60412	-3.74099	-2.34799	-2.76729	-3.39612	-2.2866	TRUE
chr12	28131212	28131539	22541	FALSE	other	13_Heterochrom/lo	Low-DNase	0.803801	-1.5044	-0.97129	-1.82109	-2.396	-2.59207	TRUE
chr12	28190016	28191469	22542	TRUE	Promoter	1_Active_Promoter	PLS	46.1062	-0.0215912	-0.196254	-0.348816	-0.196439	-0.213202	FALSE
chr12	28217862	28218160	22543	FALSE	other	6_Weak_Enhancer		1.15853	-1.33799	-0.888088	-0.670338	-1.18716	-0.902656	FALSE
chr12	28222804	28223752	22544	FALSE	other	2_Weak_Promoter	Low-DNase	8.90968	-1.4697	-0.887456	-1.06717	-1.59049	-0.711541	TRUE
chr12	28223939	28224217	22545	FALSE	Active_enhancer	6_Weak_Enhancer		1.69965	-2.13444	-1.27354	-0.6986	-1.30394	-1.78382	FALSE
chr12	28232212	28232998	22546	FALSE	Primed_enhancer	7_Weak_Enhancer		2.88115	-1.79671	-1.06974	-1.1468	-1.99678	-0.711093	TRUE
chr12	28234562	28235324	22547	FALSE	other	11_Weak_Txn	Low-DNase	1.97446	-0.75559	-0.713741	-0.33676	-0.15786	-0.539261	FALSE
chr12	28248660	28248997	22548	FALSE	other	2_Weak_Promoter	Low-DNase	2.18051	-1.75249	-0.742817	-1.00504	-1.16856	-1.32251	TRUE
chr12	28252940	28253755	22549	FALSE	other	2_Weak_Promoter	Low-DNase	11.8717	-2.03578	-0.845259	-1.26942	-1.08927	-0.180489	TRUE
chr12	28413525	28414018	22550	FALSE	other	2_Weak_Promoter	Low-DNase	2.71068	-1.28972	-1.6018	-1.47777	-1.75671	-2.24436	TRUE
chr12	28460357	28461235	22551	FALSE	Primed_enhancer	11_Weak_Txn	DNase-only	3.62429	-2.12805	-1.63812	-2.45065	-3.27602	-1.99206	TRUE
chr12	28497854	28498579	22552	FALSE	Active_enhancer	7_Weak_Enhancer	DNase-only	5.94219	-3.09778	-2.17678	-2.96198	-4.42129	-0.840348	TRUE
chr12	28542910	28543805	22553	FALSE	other	4_Strong_Enhancer	Low-DNase	3.17352	-2.11931	-1.12538	-1.56798	-1.85277	-1.71113	TRUE
chr12	28800164	28800694	22554	FALSE	other	6_Weak_Enhancer	Low-DNase	3.01228	-4.33363	-2.40841	-3.12911	-3.77948	-2.14611	TRUE
chr12	28872729	28873158	22555	FALSE	CTCF	8_Insulator	Low-DNase	1.59598	0.0197091	-0.288529	-0.341638	-0.379201	-0.818534	FALSE
chr12	28879435	28879752	22556	FALSE	other	13_Heterochrom/lo		2.23455	-4.34417	-2.20808	-3.41604	-3.88924	-2.03119	TRUE
chr12	28998735	28999148	22557	FALSE	CTCF	8_Insulator	Low-DNase	1.6103	-0.390278	-0.470978	-0.324724	-0.725378	-0.743554	FALSE
chr12	29012721	29012982	22558	FALSE	other	13_Heterochrom/lo		1.05677	-2.11167	-1.86154	-1.52544	-2.43538	-0.562414	TRUE
chr12	29050586	29050811	22559	FALSE	other	13_Heterochrom/lo		1.65723	-2.51706	-1.60342	-3.13527	-2.35536	-1.76848	TRUE
chr12	29053591	29053860	22560	FALSE	other	13_Heterochrom/lo		1.18931	-0.48531	0.730487	0.608042	0.284378	-0.178965	FALSE
chr12	29066274	29066608	22561	FALSE	other	13_Heterochrom/lo	Low-DNase	2.37663	-4.42295	-1.99444	-4.48332	-3.5009	-0.674156	TRUE
chr12	29073543	29073994	22562	FALSE	CTCF	8_Insulator	Low-DNase	1.9497	-0.704373	0.38482	0.0316649	-0.0596844	-0.496996	FALSE
chr12	29082522	29082899	22563	FALSE	other	7_Weak_Enhancer	Low-DNase	1.90911	-3.0239	-0.997092	-3.11558	-3.38598	-0.244281	TRUE
chr12	29086340	29086666	22564	FALSE	Primed_enhancer	6_Weak_Enhancer		0.94177	-1.43937	-1.47555	-1.87201	-2.9058	-1.26975	TRUE
chr12	29088669	29088865	22565	FALSE	CTCF	8_Insulator	Low-DNase	0.616414	-0.395078	0.46238	0.496147	-0.181921	-2.19972	FALSE
chr12	29103300	29104055	22566	FALSE	Primed_enhancer	6_Weak_Enhancer	DNase-only	10.8999	-3.14908	-2.81606	-3.40141	-4.09438	-1.13041	TRUE
chr12	29110579	29111357	22567	FALSE	other	13_Heterochrom/lo		3.85788	-2.09814	-1.48664	-3.53531	-4.20185	-2.21967	TRUE
chr12	29148434	29150099	22568	TRUE	Promoter	1_Active_Promoter	Low-DNase	13.7843	-0.833364	-0.368723	-0.696365	-0.914163	-0.646986	FALSE
chr12	29152280	29152737	22569	FALSE	Primed_enhancer	7_Weak_Enhancer	Low-DNase	7.16753	-2.74385	-0.761841	-2.8224	-3.07826	-1.58057	TRUE
chr12	29155062	29155497	22570	FALSE	Primed_enhancer	5_Strong_Enhancer	Low-DNase	3.08015	-2.17158	-1.57595	-2.12193	-2.51275	-1.1552	TRUE
chr12	29164450	29165328	22571	FALSE	Active_enhancer	2_Weak_Promoter	dELS	10.4532	-1.35359	-0.964773	-2.24934	-3.2386	-0.920667	TRUE
chr12	29241883	29243133	22572	FALSE	Active_enhancer	5_Strong_Enhancer	dELS	8.69697	-1.36195	-1.32514	-1.07114	-2.04514	-1.27678	TRUE
chr12	29317424	29318211	22573	TRUE	other	8_Insulator	CTCF-only,CTCF-bound	7.63792	-0.151806	-0.11929	-0.344189	-0.273091	0.150673	FALSE
chr12	29374942	29375307	22574	FALSE	other	6_Weak_Enhancer		1.81827	-1.35529	-0.78911	-0.776367	-2.44728	-1.52808	FALSE
chr12	29380495	29381589	22575	TRUE	Promoter	1_Active_Promoter	PLS	39.0076	-0.0663083	-0.123918	-0.140825	-0.211209	-0.161497	FALSE
chr12	29398576	29398781	22576	FALSE	other	13_Heterochrom/lo		0.863663	-2.51245	-2.31177	-1.70919	-3.13595	-2.84626	TRUE
chr12	29427971	29428495	22577	FALSE	CTCF	6_Weak_Enhancer	CTCF-only,CTCF-bound	5.01042	-1.06957	-0.887877	-1.63781	-2.21224	-1.09642	TRUE
chr12	29428692	29429103	22578	FALSE	other	7_Weak_Enhancer	DNase-only	3.61449	-1.74562	-2.31862	-3.05959	-4.45264	-1.04307	TRUE
chr12	29518506	29518778	22579	FALSE	other	13_Heterochrom/lo		0.840505	-3.2378	-4.62626	-2.74292	-2.29526	-0.213048	TRUE
chr12	29519643	29519912	22580	TRUE	other	8_Insulator	CTCF-only,CTCF-bound	1.06048	-0.653007	0.300462	-0.108905	-0.104982	-0.464387	FALSE
chr12	29544573	29545848	22581	FALSE	Primed_enhancer	7_Weak_Enhancer	Low-DNase	5.73924	-2.11597	-1.65515	-2.60585	-3.11675	-1.27187	TRUE
chr12	29552418	29552666	22582	FALSE	CTCF	8_Insulator	CTCF-only,CTCF-bound	1.74336	-0.280991	-0.036417	-0.216074	-0.105006	-0.318521	FALSE
chr12	29691275	29691779	22583	FALSE	other	13_Heterochrom/lo	DNase-only	1.448	-3.05357	-1.61392	-2.14919	-2.48817	-2.01319	TRUE
chr12	29733172	29733376	22584	FALSE	other	13_Heterochrom/lo		0.755482	-1.93809	-1.06628	-1.52683	-2.98094	-1.60879	TRUE
chr12	29750574	29751062	22585	FALSE	other	6_Weak_Enhancer	DNase-only	3.17885	-1.89077	-2.09259	-2.105	-3.804	-1.81648	TRUE
chr12	29754279	29754505	22586	FALSE	other	7_Weak_Enhancer		0.800095	-1.53294	-1.48743	-1.96415	-2.72693	-1.26885	TRUE
chr12	29781914	29784069	22587	TRUE	Promoter	2_Weak_Promoter	Low-DNase	11.0235	-0.789099	-1.19573	-1.35809	-2.26535	-0.588922	TRUE
chr12	30180632	30180903	22588	FALSE	other	13_Heterochrom/lo		0.828974	-2.88589	-6.96242	-3.67008	-3.84166	-1.95369	TRUE
chr12	30197476	30197942	22589	FALSE	other	13_Heterochrom/lo		1.67127	-1.56413	-1.60791	-1.84523	-3.54882	-1.26566	TRUE
chr12	30622437	30622936	22590	FALSE	other	7_Weak_Enhancer		4.19792	-2.5858	-2.70486	-2.25931	-3.2142	-0.647176	TRUE
chr12	30652116	30652855	22591	FALSE	Primed_enhancer	11_Weak_Txn	Low-DNase	1.25769	-1.78873	-0.949867	-0.674109	-0.866293	-2.00485	FALSE
chr12	30694981	30696300	22592	TRUE	Promoter	1_Active_Promoter	PLS	26.8654	-0.29379	0.0408331	-0.0199662	-0.0705092	-0.208533	FALSE
chr12	30754234	30755468	22593	TRUE	Promoter	1_Active_Promoter	PLS,CTCF-bound	70.8407	-0.10344	0.0897451	-0.119314	-0.105132	0.100231	FALSE
chr12	30795657	30796749	22594	TRUE	other	3_Poised_Promoter	Low-DNase	6.82207	-1.39981	-1.40561	-1.30062	-1.07496	-1.06135	TRUE
chr12	30807340	30807732	22595	FALSE	CTCF	8_Insulator	CTCF-only,CTCF-bound	1.44719	-0.433987	0.190267	-0.0585016	0.0609273	-0.450515	FALSE
chr12	30822372	30823448	22596	TRUE	other	3_Poised_Promoter	Low-DNase	5.0015	-0.615133	-0.0826515	-0.215726	0.0994703	-0.86274	FALSE
chr12	30840814	30841083	22597	FALSE	other	13_Heterochrom/lo	Low-DNase	1.0316	-2.15971	-1.97294	-1.34042	-1.81215	-0.625471	TRUE
chr12	30844400	30844838	22598	FALSE	CTCF	8_Insulator	CTCF-only,CTCF-bound	3.18975	-0.316123	-0.29227	-0.247172	-0.214066	-0.284463	FALSE
chr12	30847268	30847523	22599	FALSE	CTCF	8_Insulator	CTCF-only,CTCF-bound	1.15232	-0.591487	0.066286	0.55123	-0.390479	-0.490994	FALSE
chr12	30851145	30852174	22600	FALSE	CTCF	1_Active_Promoter	dELS,CTCF-bound	5.98026	-0.0367581	-0.0150109	-0.0018381	-0.387001	0.122338	FALSE
chr12	30905463	30905935	22601	FALSE	Primed_enhancer	6_Weak_Enhancer	Low-DNase	1.9836	-1.43114	-1.75799	-1.29923	-2.81895	-1.7181	TRUE
chr12	30913174	30913810	22602	FALSE	other	7_Weak_Enhancer		3.11836	-2.46641	-1.97012	-1.79261	-2.74708	-1.47618	TRUE
chr12	30926130	30926830	22603	TRUE	other	12_Repressed	Low-DNase	1.9067	-1.17323	-0.423125	-1.48403	-1.28751	-1.23837	TRUE
chr12	30985504	30986303	22604	FALSE	CTCF	8_Insulator	Low-DNase	3.63552	0.070771	0.0264922	0.31555	0.390303	0.000100736	FALSE
chr12	30989745	30990132	22605	FALSE	CTCF	8_Insulator	Low-DNase	2.5569	-0.508393	-0.651336	-0.406834	-0.824896	-1.5239	FALSE
chr12	30999559	31000047	22606	FALSE	other	7_Weak_Enhancer		1.27163	-1.16974	-2.15044	-0.894343	-2.1314	-1.94514	FALSE
chr12	31002782	31003385	22607	FALSE	other	13_Heterochrom/lo	Low-DNase	2.06181	-0.947231	-1.87717	-1.54672	-2.06997	-0.887125	TRUE
chr12	31011963	31012724	22608	TRUE	other	8_Insulator	Low-DNase	1.65374	0.090332	0.0300576	0.159343	0.192534	0.272169	FALSE
chr12	31051643	31052361	22609	FALSE	other	5_Strong_Enhancer	Low-DNase	4.58611	-2.27816	-1.98433	-3.00863	-3.57807	-1.8454	TRUE
chr12	31053692	31054628	22610	FALSE	CTCF	8_Insulator	Low-DNase	1.09897	-0.342616	0.627531	1.10868	0.150244	-0.194254	FALSE
chr12	31073329	31074807	22611	TRUE	Promoter	1_Active_Promoter	PLS	63.9608	-0.0226315	-0.0504147	-0.173605	-0.308159	-0.058453	FALSE
chr12	31099527	31099741	22612	FALSE	other	5_Strong_Enhancer	Low-DNase	0.989793	-2.54841	-0.956183	-2.01991	-1.94982	-2.35444	TRUE
chr12	31100519	31101213	22613	TRUE	other	9_Txn_Transition	Low-DNase	2.27275	-0.816296	-0.825598	-0.849283	-1.04888	-0.949769	FALSE
chr12	31116967	31117737	22614	TRUE	Promoter	2_Weak_Promoter	PLS,CTCF-bound	4.06315	-0.130993	-0.159017	0.249381	0.0809994	-0.34957	FALSE
chr12	31118385	31119535	22615	TRUE	other	6_Weak_Enhancer	Low-DNase	3.93221	-0.354165	-0.456276	0.259567	0.267872	-0.757884	FALSE
chr12	31179638	31180227	22616	FALSE	other	13_Heterochrom/lo	Low-DNase	2.51789	-2.11128	-0.546557	-1.4772	-0.849002	-1.81623	TRUE
chr12	31182501	31183000	22617	FALSE	other	13_Heterochrom/lo		1.48067	-0.896126	-0.497739	-0.526207	-0.696234	-1.16233	FALSE
chr12	31183002	31183473	22618	FALSE	other	13_Heterochrom/lo	Low-DNase	1.58586	-0.754641	-1.16187	-0.570696	-0.947319	-0.711457	FALSE
chr12	31192534	31193122	22619	FALSE	other	13_Heterochrom/lo		3.31479	-0.832834	-1.96886	-1.91625	-3.13164	-0.958615	TRUE
chr12	31204985	31205484	22620	FALSE	other	6_Weak_Enhancer	Low-DNase	4.95126	-2.54405	-1.7793	-2.97013	-3.74993	-1.11916	TRUE
chr12	31237242	31237565	22621	FALSE	Primed_enhancer	7_Weak_Enhancer		2.22223	-1.88586	-2.83825	-1.8581	-2.93057	-1.39343	TRUE
chr12	31237757	31237984	22622	FALSE	Primed_enhancer	7_Weak_Enhancer		1.62115	-1.06404	-2.37134	-1.83329	-1.89438	-0.914255	TRUE
chr12	31238509	31239313	22623	FALSE	CTCF	6_Weak_Enhancer	CTCF-only,CTCF-bound	6.23755	-0.809953	-0.566367	-0.419686	-0.437425	-0.702636	FALSE
chr12	31271916	31272587	22624	FALSE	CTCF	8_Insulator	CTCF-only,CTCF-bound	3.7395	-0.0856929	0.148962	0.168404	-0.251942	-0.417036	FALSE
chr12	31297671	31299061	22625	TRUE	other	4_Strong_Enhancer	dELS	12.6913	-0.665134	-0.74605	-0.857143	-1.2247	-0.74542	FALSE
chr12	31305949	31306388	22626	FALSE	Primed_enhancer	9_Txn_Transition		1.14991	-1.47748	-2.15971	-1.04807	-1.52368	-0.934216	TRUE
chr12	31316939	31318253	22627	FALSE	other	1_Active_Promoter	Low-DNase	8.64161	-0.790914	-0.229716	-0.077984	-0.429333	-0.283222	FALSE
chr12	31320352	31320593	22628	FALSE	Active_enhancer	1_Active_Promoter	Low-DNase	4.59753	-0.953926	-0.719959	-0.862225	-1.39628	-1.65602	FALSE
chr12	31323561	31326568	22629	TRUE	Promoter	1_Active_Promoter	PLS	74.0051	-0.157014	0.0142226	0.0766357	0.128529	-0.110994	FALSE
chr12	31331331	31331635	22630	FALSE	other	13_Heterochrom/lo		1.48449	-3.04534	-1.29621	-2.47125	-3.03495	-1.54288	TRUE
chr12	31362122	31363731	22631	FALSE	Active_enhancer	4_Strong_Enhancer	dELS,CTCF-bound	20.7778	-1.18357	-1.25784	-1.04113	-1.05194	-1.24208	TRUE
chr12	31371238	31371825	22632	FALSE	other	7_Weak_Enhancer	Low-DNase	1.2602	-0.306404	-0.824326	-0.693622	-0.0117739	-0.282697	FALSE
chr12	31403128	31403778	22633	FALSE	CTCF	5_Strong_Enhancer	dELS,CTCF-bound	13.0473	-0.316468	-0.238898	-0.352997	-0.0087657	-0.209176	FALSE
chr12	31405863	31407038	22634	FALSE	Active_enhancer	4_Strong_Enhancer	dELS	17.2355	-0.679379	-0.259729	-0.381723	0.0105835	-0.547894	FALSE
chr12	31407657	31407876	22635	FALSE	Active_enhancer	5_Strong_Enhancer	Low-DNase	3.27619	-1.18258	-1.38989	-2.24462	-2.14049	-1.15834	TRUE
chr12	31423465	31424041	22636	FALSE	other	11_Weak_Txn		2.71832	-1.72905	-1.88532	-1.34225	-1.69673	-1.43257	TRUE
chr12	31426793	31427269	22637	TRUE	other	7_Weak_Enhancer		1.53522	-1.38981	-0.724879	-0.43069	-0.858869	0.0405079	FALSE
chr12	31456613	31457340	22638	FALSE	other	10_Txn_Elongation	Low-DNase	1.56872	-0.619856	-0.738396	-0.937518	-0.613046	-0.54732	FALSE
chr12	31461837	31462577	22639	FALSE	other	10_Txn_Elongation	Low-DNase	1.66456	-0.507697	-0.351723	-0.666885	-0.618659	-0.732448	FALSE
chr12	31477730	31477985	22640	TRUE	other	5_Strong_Enhancer	Low-DNase	2.65025	-1.58229	-1.51526	-1.17179	-2.10708	-0.5398	TRUE
chr12	31479317	31480232	22641	FALSE	Active_enhancer	4_Strong_Enhancer	Low-DNase	4.47984	-1.3276	-0.77284	-0.223163	-0.932514	-0.885893	FALSE
chr12	31488818	31489272	22642	FALSE	other	7_Weak_Enhancer		1.32838	-1.72217	-0.927807	-1.62588	-1.0532	-0.503746	TRUE
chr12	31494493	31494838	22643	FALSE	other	10_Txn_Elongation		1.35996	-1.93472	-0.838453	-0.979067	-0.961732	-0.237516	FALSE
chr12	31498059	31499102	22644	FALSE	Active_enhancer	5_Strong_Enhancer	Low-DNase	2.9748	-1.0373	-0.586178	0.176373	0.104433	-0.591355	FALSE
chr12	31524691	31525504	22645	FALSE	Active_enhancer	2_Weak_Promoter	Low-DNase	10.1494	-2.04541	-0.70801	-2.0609	-2.28618	-0.544317	TRUE
chr12	31525734	31526293	22646	FALSE	Active_enhancer	2_Weak_Promoter	Low-DNase	2.92144	-1.90139	-1.28145	-1.07802	-1.10744	-1.04994	TRUE
chr12	31562592	31563181	22647	FALSE	Active_enhancer	2_Weak_Promoter		4.85873	-1.78321	-2.07955	-1.7963	-2.50034	-1.55511	TRUE
chr12	31568542	31569184	22648	FALSE	other	5_Strong_Enhancer	Low-DNase	3.42758	-0.479723	-0.785957	-0.517775	0.341212	-1.04104	FALSE
chr12	31586762	31587046	22649	FALSE	Active_enhancer	4_Strong_Enhancer	Low-DNase	6.84562	-2.51016	-0.843487	-2.19244	-2.69414	-0.958287	TRUE
chr12	31589714	31591856	22650	TRUE	Promoter	1_Active_Promoter	PLS	69.0596	-0.131112	-0.110108	-0.16583	-0.219962	-0.266457	FALSE
chr12	31599052	31599458	22651	FALSE	Active_enhancer	4_Strong_Enhancer	pELS	8.19576	-2.11152	-1.30933	-1.57997	-2.14603	-2.2835	TRUE
chr12	31603189	31604336	22652	FALSE	Active_enhancer	2_Weak_Promoter	dELS	27.3382	-0.711139	-0.437699	-0.765135	-0.796054	-0.381172	FALSE
chr12	31619171	31619932	22653	FALSE	other	7_Weak_Enhancer	Low-DNase	1.91451	-1.13286	-0.833113	-0.932026	-0.0851494	-0.420715	FALSE
chr12	31626328	31626624	22654	FALSE	other	7_Weak_Enhancer		0.844914	-0.764991	-1.19803	-0.764468	-1.03184	0.369378	FALSE
chr12	31636042	31637281	22655	FALSE	CTCF	1_Active_Promoter	dELS,CTCF-bound	34.7088	-0.304344	-0.326302	-0.492614	-0.511875	-0.22304	FALSE
chr12	31646040	31646313	22656	FALSE	other	7_Weak_Enhancer	Low-DNase	1.07813	-1.18948	-1.78115	-0.941842	-1.0443	-1.17885	FALSE
chr12	31652725	31653696	22657	FALSE	Active_enhancer	5_Strong_Enhancer	pELS,CTCF-bound	14.3467	-1.21366	-0.528888	-0.712143	-0.533836	-0.439446	FALSE
chr12	31658738	31659862	22658	TRUE	Promoter	1_Active_Promoter	PLS,CTCF-bound	43.2457	0.121089	-0.166421	-0.0967106	-0.0969165	0.000818455	FALSE
chr12	31662196	31662499	22659	TRUE	other	5_Strong_Enhancer	Low-DNase	4.77479	-1.96109	-0.977762	-1.77496	-1.91497	-1.45871	TRUE
chr12	31682100	31682831	22660	FALSE	CTCF	8_Insulator	CTCF-only,CTCF-bound	6.48891	-0.458159	-0.207679	-0.0536321	0.328144	-0.222902	FALSE
chr12	31686975	31687620	22661	FALSE	Active_enhancer	7_Weak_Enhancer	Low-DNase	4.61548	-1.64411	-0.917247	-1.04089	-1.298	-1.98306	TRUE
chr12	31714540	31715943	22662	TRUE	other	4_Strong_Enhancer	pELS	8.79161	-0.912691	-0.576217	-0.464992	-0.361673	-1.09254	FALSE
chr12	31721533	31722787	22663	FALSE	Active_enhancer	4_Strong_Enhancer	Low-DNase	8.90192	-1.02386	-1.18341	-0.914749	-0.78295	-0.763701	FALSE
chr12	31722947	31723800	22664	FALSE	Active_enhancer	4_Strong_Enhancer	dELS	8.5184	-1.64811	-1.09023	-1.1857	-1.3928	-0.495058	TRUE
chr12	31728394	31729571	22665	TRUE	Promoter	1_Active_Promoter	PLS	69.6964	0.139673	-0.171397	-0.247471	-0.254008	0.0509293	FALSE
chr12	31736472	31736839	22666	FALSE	other	7_Weak_Enhancer	DNase-only	2.8557	-1.59474	-0.735704	-1.2378	-1.03865	-1.51512	TRUE
chr12	31746643	31747146	22667	FALSE	Active_enhancer	4_Strong_Enhancer	pELS	12.3873	-1.02214	-0.762983	-0.907772	-1.17628	-0.881582	FALSE
chr12	31748966	31749831	22668	TRUE	Promoter	1_Active_Promoter	pELS	35.892	-0.596935	-0.500033	-0.52684	-0.589276	0.00172074	FALSE
chr12	31752172	31752575	22669	FALSE	Active_enhancer	4_Strong_Enhancer	dELS	3.63153	-0.405488	-0.0385678	0.416358	0.883782	-0.549415	FALSE
chr12	31757023	31757385	22670	FALSE	other	7_Weak_Enhancer	DNase-only	1.73134	-1.9416	-0.867083	-0.0580474	0.0966104	-0.394984	FALSE
chr12	31759697	31760409	22671	FALSE	other	5_Strong_Enhancer	Low-DNase	3.07194	-0.910993	-0.14763	0.612531	0.617466	-0.177592	FALSE
chr12	31763107	31763461	22672	FALSE	other	7_Weak_Enhancer	dELS	5.50282	-1.76044	-0.644854	-1.13267	-0.648547	-0.141354	TRUE
chr12	31773258	31773695	22673	FALSE	Active_enhancer	5_Strong_Enhancer	dELS	2.59171	-0.992494	-1.49845	-0.705408	-0.189805	-0.148341	FALSE
chr12	31773853	31774290	22674	FALSE	Active_enhancer	5_Strong_Enhancer	DNase-only	3.41396	-1.83732	-1.68232	-1.21354	-0.766969	-1.30739	TRUE
chr12	31804129	31804489	22675	TRUE	other	5_Strong_Enhancer	Low-DNase	4.77763	-2.02864	-0.694298	-1.4969	-2.26222	-0.641378	TRUE
chr12	31808725	31809446	22676	FALSE	Active_enhancer	4_Strong_Enhancer	pELS	6.19221	-0.63761	0.188342	0.35284	0.159967	-0.381364	FALSE
chr12	31810688	31811875	22677	TRUE	other	5_Strong_Enhancer	pELS	26.5167	-0.623349	-0.597429	-0.696754	-1.0144	-0.187843	FALSE
chr12	31832725	31833651	22678	FALSE	Active_enhancer	5_Strong_Enhancer	dELS	6.35606	-1.79992	-1.56054	-1.70043	-2.22408	-1.93651	TRUE
chr12	31835165	31835838	22679	FALSE	Active_enhancer	5_Strong_Enhancer	Low-DNase	3.27497	-1.49726	-0.801715	-0.80905	-1.45052	-2.05765	FALSE
chr12	31859393	31860197	22680	FALSE	Active_enhancer	5_Strong_Enhancer	dELS	4.95912	-1.48852	-1.41915	-1.54778	-1.20745	-0.97506	TRUE
chr12	31874757	31875862	22681	FALSE	Active_enhancer	5_Strong_Enhancer	dELS	7.32671	-1.14961	-1.18062	-0.888211	-1.49381	-1.18457	FALSE
chr12	31886889	31887729	22682	TRUE	other	5_Strong_Enhancer	dELS	7.72164	-1.77462	-1.44649	-1.80435	-2.44789	-2.16533	TRUE
chr12	31890658	31891393	22683	FALSE	Active_enhancer	4_Strong_Enhancer	Low-DNase	3.82842	-1.17023	-0.678548	-0.535657	-0.578326	-1.1367	FALSE
chr12	31895809	31897069	22684	FALSE	Active_enhancer	4_Strong_Enhancer	pELS	42.0141	-0.554629	-0.102739	-0.445869	-0.253444	-0.0234847	FALSE
chr12	31906177	31907353	22685	FALSE	Active_enhancer	5_Strong_Enhancer	Low-DNase	9.86662	-0.725481	-0.940586	-1.32075	-1.32827	-0.850927	TRUE
chr12	31928363	31929428	22686	FALSE	Active_enhancer	5_Strong_Enhancer	Low-DNase	3.95867	-0.708737	-0.116249	0.0246324	0.189694	-1.11432	FALSE
chr12	31932189	31932609	22687	FALSE	other	7_Weak_Enhancer	Low-DNase	0.871784	0.360027	0.216236	0.892713	1.85226	0.53217	FALSE
chr12	31950087	31950565	22688	FALSE	Primed_enhancer	7_Weak_Enhancer	Low-DNase	2.64143	-1.9841	-0.936336	-1.03429	-0.510912	-1.51212	TRUE
chr12	31951060	31951404	22689	FALSE	Primed_enhancer	7_Weak_Enhancer	Low-DNase	1.95844	-1.88644	-1.09369	-0.779303	-1.38775	-1.11147	FALSE
chr12	31951980	31952277	22690	FALSE	other	6_Weak_Enhancer	Low-DNase	2.03233	-1.24912	-0.661972	-1.40618	-1.06687	-1.12678	TRUE
chr12	31959003	31960410	22691	TRUE	Promoter	1_Active_Promoter	PLS	50.4303	-0.104131	-0.022786	-0.134374	0.0170158	0.042826	FALSE
chr12	31966496	31967336	22692	FALSE	Active_enhancer	4_Strong_Enhancer	Low-DNase	2.66979	-0.63885	-0.448713	0.118378	0.0712354	-1.09307	FALSE
chr12	31990838	31992201	22693	FALSE	other	7_Weak_Enhancer		2.98763	-1.79444	-0.507941	-0.407932	-0.473981	-0.422014	FALSE
chr12	32002617	32003189	22694	FALSE	other	11_Weak_Txn		1.15873	-0.115743	0.266409	0.587453	1.54382	0.310203	FALSE
chr12	32025908	32026313	22695	FALSE	other	6_Weak_Enhancer	DNase-only	3.49936	-1.89193	-0.888101	-2.20064	-2.442	-0.684739	TRUE
chr12	32060399	32060945	22696	FALSE	CTCF	8_Insulator	CTCF-only,CTCF-bound	5.10838	-0.0154662	0.0694816	0.03852	0.30132	-0.134636	FALSE
chr12	32062814	32063233	22697	FALSE	other	7_Weak_Enhancer	Low-DNase	2.20197	-1.28123	-0.710031	-0.937468	-0.800623	-1.61429	FALSE
chr12	32087343	32087604	22698	FALSE	other	7_Weak_Enhancer		1.13658	-1.55137	-2.69056	-2.93755	-3.17882	-2.11466	TRUE
chr12	32106226	32107631	22699	TRUE	Promoter	1_Active_Promoter	PLS,CTCF-bound	38.489	-0.195381	-0.130283	-0.111297	-0.181673	-0.288342	FALSE
chr12	32115641	32116019	22700	FALSE	Primed_enhancer	6_Weak_Enhancer	DNase-only	1.89949	-1.31866	-1.0483	-0.878491	-0.788692	-0.824188	FALSE
chr12	32120362	32120808	22701	FALSE	Primed_enhancer	6_Weak_Enhancer	DNase-only	4.0444	-1.85123	-1.28764	-0.759479	-2.34878	-1.15437	FALSE
chr12	32134100	32134917	22702	FALSE	Active_enhancer	4_Strong_Enhancer	CTCF-only,CTCF-bound	16.2445	-1.92938	-0.727628	-0.91558	-0.660282	-0.613531	FALSE
chr12	32139040	32140193	22703	FALSE	other	1_Active_Promoter	dELS	36.7395	-0.411622	-0.0165629	-0.113003	0.223614	-0.0840163	FALSE
chr12	32146108	32146807	22704	FALSE	Active_enhancer	5_Strong_Enhancer		9.7308	-2.07067	-1.31016	-1.61727	-1.16187	-0.448651	TRUE
chr12	32196523	32197145	22705	FALSE	other	7_Weak_Enhancer		2.17902	-2.25586	-0.980694	-1.0857	-1.08565	0.487953	TRUE
chr12	32230311	32230968	22706	FALSE	other	11_Weak_Txn	Low-DNase	1.16084	-0.260458	-0.671606	0.686742	-0.0192605	-0.527476	FALSE
chr12	32252245	32253385	22707	FALSE	Active_enhancer	4_Strong_Enhancer	dELS	8.23128	-0.990567	-0.758534	-0.600468	-1.55448	-0.682027	FALSE
chr12	32257813	32258416	22708	FALSE	other	7_Weak_Enhancer	Low-DNase	3.07566	-2.40015	-1.38226	-2.40016	-2.12002	-0.65229	TRUE
chr12	32264854	32266245	22709	FALSE	Active_enhancer	5_Strong_Enhancer	dELS	12.3024	-1.0837	-0.518486	-0.539724	-0.390254	-1.04934	FALSE
chr12	32272491	32274107	22710	FALSE	Active_enhancer	4_Strong_Enhancer	Low-DNase	23.2445	-0.945387	-0.486212	-0.408903	-0.269179	-0.50905	FALSE
chr12	32301512	32302727	22711	FALSE	Active_enhancer	1_Active_Promoter	dELS,CTCF-bound	10.8025	-0.31137	0.0254999	0.0110243	0.291705	-0.340402	FALSE
chr12	32312094	32312435	22712	FALSE	CTCF	8_Insulator	CTCF-only,CTCF-bound	1.51718	-0.57832	0.0760025	-0.0881061	0.177968	-0.0873435	FALSE
chr12	32334230	32334846	22713	TRUE	other	6_Weak_Enhancer	Low-DNase	4.31944	-2.17381	-1.32696	-2.03927	-2.6464	-0.297084	TRUE
chr12	32365333	32365762	22714	FALSE	CTCF	8_Insulator	CTCF-only,CTCF-bound	1.43265	-0.583754	0.285797	0.355577	0.525046	-0.47206	FALSE
chr12	32399141	32400197	22715	TRUE	Promoter	2_Weak_Promoter	Low-DNase	22.4743	-0.512274	-0.444477	-0.462257	-0.353166	-0.774728	FALSE
chr12	32419315	32419924	22716	FALSE	other	13_Heterochrom/lo	Low-DNase	1.99754	-1.71697	-1.40922	-1.45133	-2.11865	-0.82916	TRUE
chr12	32448689	32448953	22717	FALSE	CTCF	13_Heterochrom/lo	Low-DNase	1.08564	-1.72498	-1.55609	-2.89803	-1.78258	-2.0864	TRUE
chr12	32455419	32456089	22718	FALSE	CTCF	2_Weak_Promoter	CTCF-only,CTCF-bound	2.08867	-0.133174	-0.514608	-0.321622	0.0759524	-0.674657	FALSE
chr12	32468059	32468780	22719	FALSE	other	6_Weak_Enhancer	Low-DNase	2.26313	-1.45819	-0.975552	-1.13033	-0.480234	-1.3106	TRUE
chr12	32482301	32482621	22720	FALSE	Primed_enhancer	6_Weak_Enhancer	Low-DNase	2.22281	-3.71489	-3.42808	-4.64359	-3.82923	-2.94136	TRUE
chr12	32522469	32523596	22721	FALSE	Primed_enhancer	6_Weak_Enhancer	Low-DNase	4.32654	-0.710353	-0.913644	-1.12298	-1.79766	-1.72723	TRUE
chr12	32534161	32534617	22722	TRUE	other	2_Weak_Promoter	Low-DNase	1.36687	-1.96421	-1.3114	-1.2155	-1.04501	-0.766631	FALSE
chr12	32550474	32550683	22723	FALSE	other	13_Heterochrom/lo	Low-DNase	0.674266	-2.32913	-2.20139	-2.40688	-1.47511	-1.83604	TRUE
chr12	32558427	32559554	22724	FALSE	Active_enhancer	2_Weak_Promoter	Low-DNase	8.33314	-2.22598	-1.38499	-1.80397	-2.09584	-1.06874	TRUE
chr12	32589212	32589883	22725	FALSE	Active_enhancer	7_Weak_Enhancer	Low-DNase	2.90201	-1.71884	-2.17528	-2.76623	-3.06417	-2.03266	TRUE
chr12	32603768	32604671	22726	FALSE	Primed_enhancer	11_Weak_Txn	DNase-only	9.62308	-2.29216	-2.5475	-3.80489	-3.96395	-0.511551	TRUE
chr12	32609968	32610396	22727	FALSE	other	13_Heterochrom/lo		2.62629	-2.52103	-1.55976	-3.11449	-3.64684	-1.38874	TRUE
chr12	32659171	32659600	22728	FALSE	other	13_Heterochrom/lo	DNase-only	2.67983	-2.00509	-1.09422	-2.07209	-2.95836	-1.39119	TRUE
chr12	32671971	32672233	22729	FALSE	CTCF	8_Insulator	CTCF-only,CTCF-bound	2.24237	-0.652384	-0.0189019	0.18143	0.313152	-0.575719	FALSE
chr12	32674804	32675072	22730	FALSE	Primed_enhancer	7_Weak_Enhancer	DNase-only	6.9887	-2.62501	-2.09978	-2.4985	-2.29749	-2.04294	TRUE
chr12	32678927	32679963	22731	TRUE	Promoter	1_Active_Promoter	PLS,CTCF-bound	58.6069	0.0542762	-0.0380416	-0.162796	-0.170695	0.145491	FALSE
chr12	32692383	32692859	22732	TRUE	other	11_Weak_Txn		1.41611	-1.41448	-0.450674	-1.05474	-0.853158	-0.21242	TRUE
chr12	32706542	32706980	22733	FALSE	other	10_Txn_Elongation		1.23323	-0.767557	-0.251605	-0.689393	-1.73353	0.047161	FALSE
chr12	32716712	32716996	22734	FALSE	other	10_Txn_Elongation		0.793883	-1.93361	-1.2466	-0.939023	-1.80794	-0.137566	FALSE
chr12	32755034	32756524	22735	TRUE	Promoter	1_Active_Promoter	PLS,CTCF-bound	52.9726	-0.0544929	0.0909035	0.101792	-0.110332	-0.0967303	FALSE
chr12	32777157	32777592	22736	FALSE	other	13_Heterochrom/lo		1.99103	-3.00785	-2.68701	-3.59655	-4.12611	-1.54311	TRUE
chr12	32885786	32886106	22737	FALSE	other	13_Heterochrom/lo	Low-DNase	1.03029	-0.920822	-2.51847	-1.61345	-2.04195	-0.824093	TRUE
chr12	32896250	32897269	22738	TRUE	other	12_Repressed	Low-DNase	4.57277	-0.809328	-0.2316	-0.631545	-0.435128	-1.0549	FALSE
chr12	32902376	32902610	22739	FALSE	other	13_Heterochrom/lo	Low-DNase	1.31956	-2.09481	-1.64124	-4.81826	-3.60689	-1.61361	TRUE
chr12	32906420	32907108	22740	FALSE	Active_enhancer	7_Weak_Enhancer	DNase-only	11.768	-1.73897	-0.782941	-2.39893	-2.49225	-0.512864	TRUE
chr12	32919002	32919607	22741	TRUE	other	13_Heterochrom/lo	Low-DNase	1.78848	-0.560411	0.00910698	0.0622773	-0.308204	-1.07985	FALSE
chr12	33427127	33427402	22742	FALSE	CTCF	13_Heterochrom/lo	Low-DNase	1.57773	-0.00245591	-0.62352	-0.820853	-0.425031	-0.206777	FALSE
chr12	33438846	33440057	22743	TRUE	other	3_Poised_Promoter	Low-DNase	2.711	-0.445466	-0.0661203	-0.00359873	-0.431683	-0.463748	FALSE
chr12	33588069	33589311	22744	FALSE	other	5_Strong_Enhancer	Low-DNase	8.63653	-1.89329	-1.46051	-2.17506	-3.46753	-0.994718	TRUE
chr12	33605852	33606094	22745	FALSE	other	8_Insulator	Low-DNase	0.96874	-0.748177	-1.02415	-1.31415	-1.04921	-0.482497	TRUE
chr12	33634536	33635036	22746	FALSE	other	7_Weak_Enhancer	Low-DNase	1.68161	-4.38865	-1.82159	-2.69873	-4.1618	-2.70773	TRUE
chr12	34021882	34022946	22747	TRUE	Promoter	1_Active_Promoter	PLS,CTCF-bound	30.9402	0.118694	-0.00366308	0.139581	-0.172897	0.00932024	FALSE
chr12	34123112	34123335	22748	FALSE	CTCF	8_Insulator	CTCF-only,CTCF-bound	1.06078	-0.1379	0.488179	0.266364	-0.0987773	-0.0223802	FALSE
chr12	34126271	34126628	22749	FALSE	other	2_Weak_Promoter	Low-DNase	1.03231	-2.46956	-1.61535	-1.61093	-2.03123	-2.11475	TRUE
chr12	34218327	34219347	22750	TRUE	other	2_Weak_Promoter	Low-DNase	5.01283	-0.573879	-0.668596	-0.655805	-0.152669	-0.484443	FALSE
chr12	38138299	38139181	22751	TRUE	other	6_Weak_Enhancer	Low-DNase	2.66287	-1.13069	-0.141865	-0.0215038	-0.124065	-0.651312	FALSE
chr12	38316198	38317281	22752	TRUE	Promoter	1_Active_Promoter	PLS,CTCF-bound	32.3059	-0.0394334	0.063565	0.0830698	-0.169924	-0.0211524	FALSE
chr12	38328391	38328616	22753	FALSE	CTCF	8_Insulator	Low-DNase	0.934341	-0.521271	-0.418191	0.329418	0.13463	-0.774421	FALSE
chr12	38350337	38351620	22754	FALSE	Active_enhancer	1_Active_Promoter	Low-DNase	17.2299	-0.700918	-1.37243	-0.934012	-1.89264	-0.672437	FALSE
chr12	38386270	38387127	22755	FALSE	other	6_Weak_Enhancer	Low-DNase	3.64977	-2.31052	-2.15637	-1.99843	-2.54104	-1.0476	TRUE
chr12	38392579	38393242	22756	FALSE	other	13_Heterochrom/lo	Low-DNase	3.11187	-2.31646	-2.70907	-2.5957	-2.91217	-0.844233	TRUE
chr12	38585173	38585464	22757	FALSE	other	13_Heterochrom/lo		1.13759	-2.6021	-1.75241	-1.82737	-3.03454	-1.06917	TRUE
chr12	38664716	38664999	22758	FALSE	CTCF	8_Insulator	Low-DNase	2.1399	-0.214398	-0.0113692	0.119	0.00573901	-0.588128	FALSE
chr12	38710346	38711581	22759	FALSE	Active_enhancer	7_Weak_Enhancer		3.37855	-1.25839	-0.467025	-1.41047	-1.47439	-1.35324	TRUE
chr12	38771771	38772320	22760	FALSE	other	1_Active_Promoter	dELS	12.1642	-1.65311	-0.785868	-1.49166	-1.45848	-0.974893	TRUE
chr12	38775020	38776037	22761	FALSE	Active_enhancer	4_Strong_Enhancer	dELS	17.5343	-1.29	-0.553668	-1.35514	-1.38352	-0.364422	TRUE
chr12	38782508	38782962	22762	FALSE	other	4_Strong_Enhancer		1.40589	-0.712946	-0.567261	-1.43145	-1.91962	-1.22742	TRUE
chr12	38783119	38783705	22763	FALSE	other	7_Weak_Enhancer		1.23293	-1.05539	0.409569	0.319056	-0.257584	-0.885032	FALSE
chr12	38814056	38814248	22764	FALSE	other	11_Weak_Txn		0.731013	-0.916759	0.13427	-0.768245	-0.572348	-1.26442	FALSE
chr12	38847366	38847550	22765	FALSE	other	10_Txn_Elongation	Low-DNase	0.85173	-2.30262	-0.802082	-1.78601	-0.901941	-0.314347	TRUE
chr12	38892190	38893500	22766	FALSE	other	5_Strong_Enhancer	Low-DNase	7.21033	-1.27312	-0.553678	-0.724692	-1.22503	-0.834608	FALSE
chr12	38904732	38906303	22767	TRUE	Promoter	1_Active_Promoter	pELS	50.5337	-0.200697	-0.251592	-0.213979	-0.372258	-0.252577	FALSE
chr12	38906452	38907114	22768	TRUE	Promoter	1_Active_Promoter	pELS,CTCF-bound	21.7746	-0.0524339	0.0633827	0.186756	-0.289015	-0.151792	FALSE
chr12	38920983	38921417	22769	FALSE	CTCF	8_Insulator	CTCF-only,CTCF-bound	2.14682	0.0198669	0.113302	0.327279	-0.240289	-0.0680225	FALSE
chr12	39103588	39104063	22770	FALSE	CTCF	8_Insulator	CTCF-only,CTCF-bound	3.41343	-0.351467	-0.125994	-0.0899783	-0.236246	-0.0424113	FALSE
chr12	39173776	39174205	22771	FALSE	other	13_Heterochrom/lo	Low-DNase	1.47007	-3.45805	-2.55663	-2.90435	-4.32129	-1.38035	TRUE
chr12	39205980	39206440	22772	FALSE	other	13_Heterochrom/lo		2.37594	-3.55785	-2.09058	-3.86346	-4.44155	-1.90478	TRUE
chr12	39273092	39273482	22773	FALSE	CTCF	8_Insulator	Low-DNase	1.06469	-1.00306	0.86234	0.677414	-0.262614	-0.804002	FALSE
chr12	39277530	39277928	22774	FALSE	other	13_Heterochrom/lo		2.403	-2.77657	-1.67567	-2.82307	-3.7405	-1.56103	TRUE
chr12	39318123	39318570	22775	FALSE	CTCF	8_Insulator	CTCF-only,CTCF-bound	1.15372	-0.438744	-0.417591	0.0107448	0.133926	-0.304718	FALSE
chr12	39341114	39342069	22776	TRUE	other	11_Weak_Txn		4.27532	-2.2519	-1.70747	-2.29216	-3.52286	-1.09556	TRUE
chr12	39352532	39352903	22777	FALSE	Primed_enhancer	7_Weak_Enhancer	Low-DNase	0.998919	-1.26562	-1.06306	-1.81693	-1.59081	-2.45458	TRUE
chr12	39355609	39356443	22778	FALSE	Active_enhancer	7_Weak_Enhancer		2.39388	-2.52805	-0.597528	-0.580966	-2.3477	-2.30606	FALSE
chr12	39369858	39370114	22779	FALSE	Active_enhancer	5_Strong_Enhancer	Low-DNase	2.1394	-2.97384	-1.19208	-1.82175	-1.94816	-1.17201	TRUE
chr12	39372381	39373589	22780	FALSE	Active_enhancer	5_Strong_Enhancer	Low-DNase	11.1066	-1.33698	-1.085	-1.02521	-1.5535	-0.928671	TRUE
chr12	39402875	39403344	22781	FALSE	other	7_Weak_Enhancer		5.13235	-1.6184	-1.12583	-1.65265	-1.77081	-0.382564	TRUE
chr12	39405614	39406088	22782	FALSE	other	5_Strong_Enhancer	Low-DNase	2.53724	-2.12699	-0.385686	-0.745595	-1.63868	-0.968359	FALSE
chr12	39406250	39406908	22783	FALSE	Active_enhancer	5_Strong_Enhancer		1.85756	-0.378416	0.0567612	0.325977	-0.157914	-0.778046	FALSE
chr12	39413597	39414756	22784	FALSE	Primed_enhancer	6_Weak_Enhancer	Low-DNase	3.56835	-1.73326	-0.33357	-0.416873	-0.852396	-1.62925	FALSE
chr12	39426775	39428215	22785	FALSE	other	11_Weak_Txn	Low-DNase	3.42007	-0.742103	-0.280533	-0.218329	0.0534232	-0.633517	FALSE
chr12	39442142	39443774	22786	TRUE	Promoter	1_Active_Promoter	PLS,CTCF-bound	82.76	-0.0609836	-0.0560219	-0.196339	-0.121603	0.0912393	FALSE
chr12	39467239	39468079	22787	TRUE	other	6_Weak_Enhancer	Low-DNase	8.56849	-2.94462	-2.13255	-3.60625	-3.52583	-0.688359	TRUE
chr12	39587304	39587669	22788	FALSE	CTCF	8_Insulator	Low-DNase	1.28627	-0.0686642	0.0485825	0.271297	-0.150562	-0.546222	FALSE
chr12	39619351	39620424	22789	TRUE	Promoter	1_Active_Promoter	pELS	41.6347	-0.0343057	0.0113481	-0.0751095	-0.34223	0.186624	FALSE
chr12	39621091	39621706	22790	FALSE	Active_enhancer	1_Active_Promoter	Low-DNase	17.906	-0.651243	-1.01492	-1.02241	-1.68952	-0.447278	TRUE
chr12	39628839	39629392	22791	FALSE	Primed_enhancer	2_Weak_Promoter	Low-DNase	2.48502	-1.93021	-0.86487	-0.482542	-1.37214	-1.38399	FALSE
chr12	39682978	39683393	22792	FALSE	other	6_Weak_Enhancer	Low-DNase	1.15562	-1.2989	-1.01872	-0.499815	-0.760348	-0.983763	FALSE
chr12	39692274	39692548	22793	FALSE	CTCF	13_Heterochrom/lo	Low-DNase	1.15713	-1.2101	-0.189023	-0.0164831	-0.284424	-1.0021	FALSE
chr12	39722591	39722837	22794	FALSE	other	13_Heterochrom/lo	Low-DNase	1.0631	-2.20563	-1.71052	-2.92262	-2.68905	-0.255128	TRUE
chr12	39765038	39765637	22795	FALSE	CTCF	13_Heterochrom/lo	Low-DNase	1.33429	0.0314673	0.318591	0.533159	-0.0454689	-0.60883	FALSE
chr12	39831649	39831885	22796	FALSE	other	13_Heterochrom/lo		0.580419	-6.32055	-2.66017	-1.49862	-2.72582	-1.73088	TRUE
chr12	39835632	39836386	22797	TRUE	other	6_Weak_Enhancer	Low-DNase	3.019	-2.52139	-2.81696	-3.71447	-2.97461	-1.34867	TRUE
chr12	39990422	39990829	22798	FALSE	CTCF	8_Insulator	Low-DNase	2.39969	-0.223832	0.437935	0.0384743	0.129604	0.104278	FALSE
chr12	40010825	40012046	22799	FALSE	CTCF	8_Insulator	CTCF-only,CTCF-bound	5.7672	-0.709268	-0.256192	-0.303391	-0.0619701	-0.525225	FALSE
chr12	40105126	40106442	22800	TRUE	Promoter	2_Weak_Promoter	Low-DNase	34.2421	-0.134204	0.223865	-0.0179446	0.114081	-0.11549	FALSE
chr12	40107593	40108114	22801	FALSE	Primed_enhancer	2_Weak_Promoter	CTCF-only,CTCF-bound	6.43546	-0.477623	-0.0830902	-0.308746	-0.16475	-0.196189	FALSE
chr12	40117796	40118447	22802	FALSE	other	7_Weak_Enhancer		7.32958	-2.28208	-1.22988	-3.04661	-4.37226	-0.715491	TRUE
chr12	40137282	40137715	22803	FALSE	other	6_Weak_Enhancer	Low-DNase	2.47737	-2.8384	-1.82978	-3.18448	-3.58588	-1.23224	TRUE
chr12	40152687	40153270	22804	FALSE	CTCF	8_Insulator	Low-DNase	1.27504	-0.0501712	0.446858	0.830085	0.155592	-0.980206	FALSE
chr12	40158363	40159157	22805	TRUE	other	5_Strong_Enhancer	Low-DNase	4.34828	-2.0099	-2.09403	-2.5572	-2.61181	-1.95069	TRUE
chr12	40168051	40169323	22806	FALSE	Active_enhancer	4_Strong_Enhancer	Low-DNase	14.8648	-1.54286	-1.81304	-2.51755	-4.0106	-1.51325	TRUE
chr12	40192323	40193428	22807	FALSE	Active_enhancer	1_Active_Promoter	dELS	15.8499	-1.0611	-1.09655	-1.98583	-2.91718	-0.725852	TRUE
chr12	40202072	40202418	22808	FALSE	other	13_Heterochrom/lo	Low-DNase	1.50494	-2.22181	-2.51804	-2.17866	-3.54345	-1.79669	TRUE
chr12	40208632	40209374	22809	FALSE	Primed_enhancer	6_Weak_Enhancer	Low-DNase	3.67993	-2.33606	-1.87689	-2.28241	-3.48447	-1.43377	TRUE
chr12	40224339	40225344	22810	TRUE	Promoter	1_Active_Promoter	PLS,CTCF-bound	10.3908	-0.60188	-0.528905	-0.695429	-0.593801	-1.0518	FALSE
chr12	40226083	40226972	22811	TRUE	Promoter	2_Weak_Promoter	pELS	10.2205	-1.99697	-1.37022	-1.65659	-2.16823	-1.5267	TRUE
chr12	40232601	40233199	22812	FALSE	Primed_enhancer	6_Weak_Enhancer	Low-DNase	3.14823	-1.98787	-2.32615	-2.99568	-3.2232	-1.5798	TRUE
chr12	40262010	40262344	22813	FALSE	other	6_Weak_Enhancer	Low-DNase	2.70188	-2.62363	-1.87747	-2.55559	-3.45708	-1.35756	TRUE
chr12	40262573	40263017	22814	FALSE	Primed_enhancer	6_Weak_Enhancer	DNase-only	3.91606	-2.07297	-1.49337	-2.08764	-3.58634	-1.10545	TRUE
chr12	40263931	40264298	22815	FALSE	Primed_enhancer	6_Weak_Enhancer	Low-DNase	1.67768	-1.68083	-1.76935	-2.09652	-2.38152	-2.28086	TRUE
chr12	40313930	40314549	22816	FALSE	Primed_enhancer	2_Weak_Promoter	Low-DNase	3.14395	-2.30612	-0.815695	-2.5229	-3.19117	-1.24521	TRUE
chr12	40315017	40315319	22817	FALSE	Primed_enhancer	7_Weak_Enhancer	Low-DNase	0.853739	-3.42434	-0.922369	-1.50139	-2.64643	-1.21764	TRUE
chr12	40325180	40326001	22818	FALSE	CTCF	8_Insulator	Low-DNase	4.68978	-0.0126739	-0.463445	-0.246894	0.0144701	-0.324753	FALSE
chr12	40336488	40336876	22819	FALSE	CTCF	8_Insulator	Low-DNase	1.05546	-0.0165094	0.29301	0.325265	0.117163	0.297959	FALSE
chr12	40375151	40375550	22820	FALSE	CTCF	8_Insulator	Low-DNase	1.71399	0.363973	-0.194035	0.0814127	0.0717236	-0.175635	FALSE
chr12	40376681	40377185	22821	FALSE	other	13_Heterochrom/lo		0.959815	-2.03043	-0.917786	-0.830514	-2.37522	-2.14342	FALSE
chr12	40446447	40446703	22822	FALSE	CTCF	8_Insulator	Low-DNase	0.951392	-0.262064	0.135042	0.383112	-0.579458	-0.416396	FALSE
chr12	40474074	40474303	22823	FALSE	other	13_Heterochrom/lo	Low-DNase	1.00945	-2.20566	-2.17332	-1.5702	-1.86158	-1.34803	TRUE
chr12	40502335	40502782	22824	FALSE	other	6_Weak_Enhancer	DNase-only	2.05569	-3.13673	-2.71431	-3.09865	-2.66865	-2.09919	TRUE
chr12	40511176	40511875	22825	FALSE	Primed_enhancer	6_Weak_Enhancer		3.52283	-1.38484	-1.41753	-1.49298	-1.50026	-1.0772	TRUE
chr12	40514928	40515704	22826	FALSE	Primed_enhancer	6_Weak_Enhancer	Low-DNase	4.66968	-2.69701	-3.57809	-2.79753	-3.35348	-1.51025	TRUE
chr12	40559862	40560370	22827	FALSE	other	5_Strong_Enhancer	Low-DNase	5.0366	-1.7294	-2.31533	-2.0218	-2.0252	-1.17252	TRUE
chr12	40560937	40561908	22828	FALSE	Active_enhancer	4_Strong_Enhancer	Low-DNase	6.53635	-1.83634	-1.61343	-1.30885	-1.90302	-1.62168	TRUE
chr12	40596937	40597457	22829	FALSE	other	7_Weak_Enhancer		1.4882	-1.2397	-0.649483	-2.14557	-3.17244	-1.57193	TRUE
chr12	40614368	40615683	22830	FALSE	Primed_enhancer	7_Weak_Enhancer		6.18564	-1.96608	-1.86474	-1.8799	-2.48277	-1.28395	TRUE
chr12	40622138	40622552	22831	FALSE	CTCF	8_Insulator	CTCF-only,CTCF-bound	1.49361	-0.551471	-0.335521	-0.305683	-0.0282536	-0.0987288	FALSE
chr12	40681094	40681467	22832	FALSE	other	13_Heterochrom/lo		1.61493	-2.77576	-2.22768	-3.13355	-4.04488	-2.10968	TRUE
chr12	40692081	40692974	22833	TRUE	other	12_Repressed	Low-DNase	2.82019	-0.393985	-0.472653	0.235017	0.146118	-0.436178	FALSE
chr12	40701784	40702206	22834	FALSE	other	13_Heterochrom/lo	Low-DNase	2.16028	-3.08428	-2.58043	-3.42523	-4.40596	-0.159556	TRUE
chr12	40710981	40711446	22835	FALSE	Primed_enhancer	6_Weak_Enhancer		1.16385	-2.24029	-1.20853	-2.13789	-2.39132	-0.717816	TRUE
chr12	40906756	40907732	22836	FALSE	Primed_enhancer	6_Weak_Enhancer	Low-DNase	11.3635	-1.59332	-0.925186	-1.25965	-1.2444	-0.236908	TRUE
chr12	41073647	41074736	22837	FALSE	other	13_Heterochrom/lo	Low-DNase	3.05391	-3.0798	-2.06909	-2.00191	-3.20149	-1.45422	TRUE
chr12	41140154	41140411	22838	FALSE	other	13_Heterochrom/lo		0.773226	-1.2424	-2.71518	-2.06253	-1.47742	-1.20615	TRUE
chr12	41188653	41189101	22839	TRUE	other	12_Repressed	Low-DNase	0.956199	-0.0190824	-0.0469076	0.24554	0.138884	-0.217665	FALSE
chr12	41227551	41228001	22840	FALSE	other	6_Weak_Enhancer	Low-DNase	2.1731	-2.64466	-1.87303	-2.2107	-2.92869	-1.53094	TRUE
chr12	41264366	41264584	22841	FALSE	other	13_Heterochrom/lo	Low-DNase	0.740239	-0.202208	0.7991	0.256286	0.0251076	-0.205938	FALSE
chr12	41277103	41277701	22842	FALSE	CTCF	8_Insulator	Low-DNase	1.50654	-0.132782	0.0899154	0.275628	-0.377518	-1.03388	FALSE
chr12	41485205	41485607	22843	FALSE	other	13_Heterochrom/lo		2.09168	-3.14751	-2.50284	-2.69399	-3.78258	-0.973908	TRUE
chr12	41521873	41522546	22844	FALSE	Primed_enhancer	6_Weak_Enhancer	Low-DNase	2.09709	-3.13343	-2.87157	-3.10505	-3.47858	-1.67326	TRUE
chr12	41605766	41606184	22845	TRUE	other	13_Heterochrom/lo	Low-DNase	0.997914	-1.80288	-1.32789	-1.82881	-2.77754	-0.557937	TRUE
chr12	41769850	41770325	22846	FALSE	other	13_Heterochrom/lo		2.45383	-2.64594	-2.7232	-3.30277	-4.21768	-2.1826	TRUE
chr12	41932459	41933020	22847	TRUE	other	2_Weak_Promoter	Low-DNase	2.41953	-1.15039	-1.09074	-0.994851	-1.28637	-1.94807	FALSE
chr12	42016763	42017581	22848	FALSE	other	13_Heterochrom/lo	Low-DNase	3.0945	-1.74446	-0.966555	-0.919782	-1.00307	-1.25924	FALSE
chr12	42017724	42018049	22849	FALSE	other	13_Heterochrom/lo		0.762297	-0.342056	-0.433175	-0.425387	0.085209	-0.185492	FALSE
chr12	42023802	42024530	22850	TRUE	other	2_Weak_Promoter	Low-DNase	4.66642	0.0507013	-0.560889	-0.645664	-0.589989	-0.428373	FALSE
chr12	42056109	42056497	22851	FALSE	Primed_enhancer	6_Weak_Enhancer	Low-DNase	2.57263	-2.40363	-2.03025	-2.28153	-3.14808	-2.54112	TRUE
chr12	42097922	42098458	22852	FALSE	other	1_Active_Promoter	dELS	4.3187	-1.50284	-1.22993	-0.98541	-1.20428	-0.540694	FALSE
chr12	42119037	42119449	22853	FALSE	other	7_Weak_Enhancer	Low-DNase	1.7558	-1.09083	-2.01936	-1.62573	-1.96341	-1.15124	TRUE
chr12	42125010	42126088	22854	FALSE	other	7_Weak_Enhancer	Low-DNase	3.41003	-1.13295	-0.0311496	-0.214764	-0.514821	-0.984234	FALSE
chr12	42144184	42145427	22855	TRUE	Promoter	1_Active_Promoter	PLS	49.6289	-0.149755	-0.102511	-0.14234	-0.162215	-0.0810685	FALSE
chr12	42162756	42163317	22856	FALSE	other	7_Weak_Enhancer		1.25459	-0.584168	-0.104093	-0.0342602	0.0882963	-0.380811	FALSE
chr12	42186854	42187360	22857	FALSE	other	5_Strong_Enhancer	Low-DNase	2.38412	-2.22604	-1.0043	-1.87619	-1.97099	-2.375	TRUE
chr12	42208525	42209388	22858	FALSE	other	9_Txn_Transition		2.51929	-0.749105	-0.164203	-0.160182	0.225431	-0.345255	FALSE
chr12	42237350	42238993	22859	TRUE	Promoter	1_Active_Promoter	pELS,CTCF-bound	53.8877	0.011577	0.186545	0.00470716	-0.227437	-0.101314	FALSE
chr12	42261797	42262050	22860	FALSE	other	13_Heterochrom/lo		0.896247	-2.11219	-2.13612	-1.99189	-2.95916	-0.792398	TRUE
chr12	42283950	42284649	22861	FALSE	Primed_enhancer	2_Weak_Promoter	Low-DNase	1.99512	-1.38034	-0.884465	-0.944962	-1.5605	-1.03861	FALSE
chr12	42299034	42300572	22862	FALSE	Active_enhancer	4_Strong_Enhancer	dELS	31.6374	-0.641965	-0.566369	-0.985019	-1.65084	-0.288255	FALSE
chr12	42310046	42310592	22863	FALSE	other	7_Weak_Enhancer	Low-DNase	1.04554	-1.71252	-0.67446	0.246614	-0.848687	-0.709482	FALSE
chr12	42325658	42327291	22864	TRUE	Promoter	1_Active_Promoter	PLS	24.6534	-0.147607	-0.164806	-0.0358995	-0.190585	-0.230508	FALSE
chr12	42331813	42332790	22865	TRUE	other	6_Weak_Enhancer	DNase-H3K4me3,CTCF-bound	3.11155	-0.350087	-0.168451	0.0746938	-0.132189	-0.36314	FALSE
chr12	42360487	42361239	22866	TRUE	other	5_Strong_Enhancer	Low-DNase	3.05932	-1.72855	-1.9606	-1.34711	-2.78494	-1.3361	TRUE
chr12	42372042	42372519	22867	FALSE	CTCF	8_Insulator	CTCF-only,CTCF-bound	4.03396	-0.355269	-0.208958	-0.0523588	-0.293162	-0.561102	FALSE
chr12	42373891	42374586	22868	FALSE	Active_enhancer	5_Strong_Enhancer		5.65521	-2.26613	-1.77995	-2.38187	-2.6179	-1.32641	TRUE
chr12	42389287	42389851	22869	FALSE	other	9_Txn_Transition		1.24526	-2.19933	-1.26811	-1.06152	-1.31859	-1.70904	TRUE
chr12	42396886	42397234	22870	FALSE	other	10_Txn_Elongation		1.32035	-0.881892	-0.532292	-0.836792	-1.31453	-1.06909	FALSE
chr12	42421566	42422526	22871	FALSE	Active_enhancer	5_Strong_Enhancer	dELS	7.30264	-0.866017	-0.268648	-0.434178	-0.81364	0.312384	FALSE
chr12	42422878	42423129	22872	FALSE	Active_enhancer	7_Weak_Enhancer		2.17521	-2.0735	-1.14371	-1.49103	-2.15411	-0.678517	TRUE
chr12	42426720	42427188	22873	FALSE	Primed_enhancer	10_Txn_Elongation	Low-DNase	2.73397	-2.1292	-1.75545	-2.29234	-2.79173	-0.487817	TRUE
chr12	42450386	42450705	22874	FALSE	other	10_Txn_Elongation	Low-DNase	1.08845	-0.780422	-0.873962	-0.839284	-2.0512	-1.89772	FALSE
chr12	42468630	42469986	22875	TRUE	Promoter	4_Strong_Enhancer	dELS	31.1838	-1.06895	-0.460139	-1.17892	-1.3807	-0.446221	TRUE
chr12	42475149	42475607	22876	FALSE	Primed_enhancer	6_Weak_Enhancer	Low-DNase	1.9461	-0.726433	-0.665386	-1.06621	-1.8546	-1.50895	TRUE
chr12	42479251	42479457	22877	FALSE	Primed_enhancer	6_Weak_Enhancer		2.06972	-3.18056	-1.14821	-2.34034	-2.04255	-1.10034	TRUE
chr12	42482772	42484702	22878	TRUE	Promoter	2_Weak_Promoter	Low-DNase	27.5963	-0.183973	-0.395324	-0.539718	-0.479835	-0.511774	FALSE
chr12	42569304	42569589	22879	FALSE	CTCF	8_Insulator	Low-DNase	1.81736	-0.104115	-0.100862	-0.815969	0.26547	-0.0834216	FALSE
chr12	42588984	42590141	22880	TRUE	Promoter	3_Poised_Promoter	Low-DNase	12.7677	-0.489333	-0.385771	-0.778632	-0.543025	-0.721716	FALSE
chr12	42695657	42695910	22881	FALSE	other	6_Weak_Enhancer		1.01836	-2.88458	-3.0814	-2.61643	-2.32076	-1.87419	TRUE
chr12	42756722	42757444	22882	FALSE	Primed_enhancer	6_Weak_Enhancer	DNase-only	2.74658	-1.9579	-2.05393	-2.51756	-2.75093	-1.63883	TRUE
chr12	42762448	42763393	22883	FALSE	Primed_enhancer	6_Weak_Enhancer		6.99419	-2.26266	-1.44848	-3.46355	-3.62554	-1.04393	TRUE
chr12	42871743	42872366	22884	FALSE	other	13_Heterochrom/lo		1.75361	-2.8748	-1.9167	-2.5631	-3.02041	-0.656757	TRUE
chr12	43011413	43011949	22885	FALSE	other	7_Weak_Enhancer	Low-DNase	3.04116	-3.7803	-2.41349	-3.3155	-3.87411	-1.76382	TRUE
chr12	43069694	43070095	22886	FALSE	Primed_enhancer	6_Weak_Enhancer	Low-DNase	1.16205	-2.29222	-2.21755	-3.49907	-2.8435	-1.07785	TRUE
chr12	43210447	43211393	22887	FALSE	Primed_enhancer	6_Weak_Enhancer	Low-DNase	6.90057	-2.37756	-2.37808	-2.46612	-3.62479	-1.28616	TRUE
chr12	43272258	43272794	22888	FALSE	Primed_enhancer	7_Weak_Enhancer	DNase-only	1.64721	-1.58878	-2.12537	-1.35375	-1.59706	-1.47052	TRUE
chr12	43278063	43278844	22889	FALSE	Active_enhancer	6_Weak_Enhancer	Low-DNase	5.37866	-2.27804	-2.20792	-2.89406	-2.37269	-1.50143	TRUE
chr12	43285268	43285536	22890	FALSE	other	7_Weak_Enhancer	Low-DNase	0.891135	-3.64712	-1.95377	-2.13069	-4.06896	-1.82039	TRUE
chr12	43325729	43326233	22891	FALSE	other	13_Heterochrom/lo	Low-DNase	1.6831	-2.79927	-1.55967	-2.77841	-1.98175	-0.786796	TRUE
chr12	43337046	43337513	22892	TRUE	other	8_Insulator	CTCF-only,CTCF-bound	1.63738	-0.749045	-0.310657	0.0351992	-0.524679	-1.08713	FALSE
chr12	43337530	43339420	22893	TRUE	other	5_Strong_Enhancer	Low-DNase	8.29883	-1.22239	-1.06557	-0.720668	-1.75352	-1.17894	FALSE
chr12	43403844	43404471	22894	FALSE	other	13_Heterochrom/lo	Low-DNase	1.60541	-2.59901	-1.24504	-1.26748	-2.74554	-2.12182	TRUE
chr12	43407849	43408338	22895	FALSE	other	13_Heterochrom/lo	Low-DNase	2.38655	-1.66894	-1.65465	-2.45902	-2.71777	-1.33407	TRUE
chr12	43445024	43445427	22896	FALSE	CTCF	8_Insulator	CTCF-only,CTCF-bound	1.34331	-0.738942	0.252408	0.569914	-0.0598441	-0.562009	FALSE
chr12	43501412	43501964	22897	FALSE	CTCF	13_Heterochrom/lo	Low-DNase	0.993801	-0.63713	-0.585194	0.535682	0.735845	0.419759	FALSE
chr12	43676102	43676588	22898	FALSE	CTCF	8_Insulator	Low-DNase	3.69387	-0.791383	-0.316962	-0.0363385	-0.155365	-0.0705414	FALSE
chr12	43740597	43740869	22899	FALSE	Primed_enhancer	7_Weak_Enhancer		1.66345	-2.05907	-2.2706	-1.98421	-2.86878	-2.28143	TRUE
chr12	43758286	43759665	22900	TRUE	Promoter	1_Active_Promoter	PLS,CTCF-bound	52.3348	-0.179431	-0.0821955	-0.138649	-0.40139	-0.0821896	FALSE
chr12	43776584	43776807	22901	FALSE	CTCF	10_Txn_Elongation	Low-DNase	0.864265	-0.0349334	0.470183	0.245407	0.650048	0.213627	FALSE
chr12	43795792	43796287	22902	FALSE	other	10_Txn_Elongation	Low-DNase	1.47235	-0.962004	-1.86463	-1.60901	-1.68694	-2.22163	TRUE
chr12	43805774	43806699	22903	TRUE	Promoter	1_Active_Promoter	PLS,CTCF-bound	42.9626	0.00885519	0.00124552	0.0238354	0.140003	0.212731	FALSE
chr12	43816205	43816585	22904	FALSE	other	12_Repressed		1.00754	-1.33375	-1.14059	-1.38564	-2.49817	-0.778633	TRUE
chr12	43835410	43836871	22905	TRUE	Promoter	1_Active_Promoter	PLS	34.0177	-0.406103	0.0119596	-0.13992	-0.202003	-0.218735	FALSE
chr12	43852814	43853122	22906	FALSE	other	11_Weak_Txn		1.32527	-1.77915	-2.52915	-3.2108	-2.20002	-2.06013	TRUE
chr12	43881973	43883045	22907	FALSE	CTCF	13_Heterochrom/lo	Low-DNase	3.26444	0.0369976	0.0719626	0.359245	0.352239	0.0214313	FALSE
chr12	43937944	43938309	22908	FALSE	CTCF	8_Insulator	Low-DNase	0.90818	-0.59046	0.103774	0.428009	-0.440063	-0.357171	FALSE
chr12	43957603	43958078	22909	FALSE	CTCF	8_Insulator	Low-DNase	2.68222	-1.29739	-0.748223	-0.257971	-0.586723	-0.270355	FALSE
chr12	43973483	43973818	22910	FALSE	other	6_Weak_Enhancer	Low-DNase	1.05737	-2.33097	-2.39912	-2.24285	-2.58147	-0.670947	TRUE
chr12	43988892	43989682	22911	FALSE	Primed_enhancer	6_Weak_Enhancer	Low-DNase	4.85543	-2.34021	-1.34651	-1.45602	-2.99046	-1.52344	TRUE
chr12	44000209	44000879	22912	FALSE	CTCF	8_Insulator	Low-DNase	4.28722	-0.241547	-0.996974	-0.678352	-0.214812	-0.257811	FALSE
chr12	44015394	44015822	22913	FALSE	CTCF	8_Insulator	CTCF-only,CTCF-bound	1.93837	-0.431174	-0.0365385	-0.240139	-0.146777	0.286633	FALSE
chr12	44021204	44022054	22914	FALSE	Primed_enhancer	6_Weak_Enhancer	Low-DNase	6.93836	-1.73355	-1.49629	-2.20441	-2.65382	-1.49759	TRUE
chr12	44157281	44157737	22915	FALSE	other	7_Weak_Enhancer		2.326	-3.3083	-2.19358	-3.12663	-3.03333	-1.52606	TRUE
chr12	44184397	44185312	22916	FALSE	Primed_enhancer	5_Strong_Enhancer	Low-DNase	8.35069	-1.95832	-1.81363	-2.32443	-2.8503	-1.18685	TRUE
chr12	44192945	44193796	22917	FALSE	other	6_Weak_Enhancer	dELS	7.96909	-2.57683	-1.53689	-2.91495	-2.46045	-0.636391	TRUE
chr12	44286409	44286660	22918	FALSE	other	13_Heterochrom/lo		1.20767	-3.44053	-1.83242	-3.28296	-2.51731	-1.54381	TRUE
chr12	44294568	44295244	22919	FALSE	Primed_enhancer	2_Weak_Promoter	Low-DNase	4.9663	-2.96304	-0.866884	-2.78732	-2.54975	-1.44389	TRUE
chr12	44307494	44308097	22920	FALSE	other	2_Weak_Promoter	Low-DNase	1.86087	-0.379008	-0.910137	-1.32278	-1.12408	-1.17985	TRUE
chr12	44317474	44318205	22921	TRUE	other	8_Insulator	CTCF-only,CTCF-bound	3.58418	-0.434943	-0.38302	-0.502489	-0.389221	0.121797	FALSE
chr12	44428901	44429163	22922	FALSE	other	7_Weak_Enhancer	Low-DNase	1.86438	-2.79383	-1.85381	-1.47355	-1.95678	-1.29755	TRUE
chr12	44431428	44432279	22923	FALSE	Active_enhancer	5_Strong_Enhancer	Low-DNase	8.59243	-2.04837	-1.74067	-2.84491	-2.4556	-0.759952	TRUE
chr12	44433567	44434039	22924	FALSE	Active_enhancer	7_Weak_Enhancer		2.77818	-2.74169	-1.26683	-2.12103	-2.29266	-1.10844	TRUE
chr12	44441128	44441643	22925	FALSE	other	5_Strong_Enhancer	dELS	8.60097	-3.43888	-2.40599	-3.08686	-3.22782	-0.756241	TRUE
chr12	44444947	44446207	22926	FALSE	Active_enhancer	5_Strong_Enhancer	dELS	10.7847	-0.933453	-0.804873	-0.594002	-0.951772	-0.502569	FALSE
chr12	44510591	44510821	22927	FALSE	CTCF	8_Insulator	Low-DNase	0.670856	-1.21145	-0.226243	-0.185759	0.0668635	-0.400321	FALSE
chr12	44511270	44511754	22928	FALSE	other	13_Heterochrom/lo	Low-DNase	2.09301	-1.81999	-1.79262	-1.9057	-2.32136	-0.895856	TRUE
chr12	44544045	44544343	22929	FALSE	other	13_Heterochrom/lo		1.0666	-3.34143	-2.43311	-2.53417	-3.37882	-0.392245	TRUE
chr12	44647944	44648640	22930	FALSE	other	13_Heterochrom/lo	Low-DNase	2.09261	-2.69993	-2.17392	-1.95419	-2.81662	-1.52132	TRUE
chr12	44774721	44775188	22931	FALSE	CTCF	8_Insulator	Low-DNase	1.32205	-0.714188	0.0113042	0.211675	0.279179	-0.82284	FALSE
chr12	44811974	44812390	22932	FALSE	CTCF	8_Insulator	Low-DNase	1.97396	-0.266663	-0.753493	-0.832664	-0.516722	-0.890348	FALSE
chr12	44847483	44849061	22933	FALSE	Active_enhancer	6_Weak_Enhancer	dELS	12.7087	-1.71075	-1.32623	-2.74604	-2.96977	-1.41071	TRUE
chr12	44875420	44877164	22934	TRUE	other	3_Poised_Promoter	Low-DNase	10.6222	-0.0362871	-0.25856	-0.205607	-0.484261	-0.598091	FALSE
chr12	44931046	44931308	22935	FALSE	CTCF	8_Insulator	Low-DNase	1.01596	0.101015	-0.341662	-0.23555	-0.412355	-0.870187	FALSE
chr12	44948609	44949259	22936	FALSE	CTCF	8_Insulator	CTCF-only,CTCF-bound	6.45792	0.128025	-0.0155209	-0.153445	-0.66253	-0.36844	FALSE
chr12	44972889	44973131	22937	FALSE	CTCF	8_Insulator	Low-DNase	1.37029	-0.389696	-0.157905	-0.600263	-0.60132	-0.304332	FALSE
chr12	45104572	45105272	22938	FALSE	other	7_Weak_Enhancer		2.28197	-2.32181	-1.33107	-2.70923	-2.96192	-1.18983	TRUE
chr12	45130829	45131281	22939	FALSE	CTCF	8_Insulator	Low-DNase	2.68092	0.0817599	-0.484627	-0.260213	-0.430126	-0.278175	FALSE
chr12	45170523	45171085	22940	FALSE	CTCF	8_Insulator	CTCF-only,CTCF-bound	1.66736	-0.312719	0.428032	0.225392	0.0937813	-0.558766	FALSE
chr12	45173445	45173628	22941	FALSE	other	8_Insulator	Low-DNase	0.712365	-0.282687	-0.327148	-0.821148	0.509989	1.63198	FALSE
chr12	45186756	45187101	22942	FALSE	other	7_Weak_Enhancer		1.46994	-2.20573	-1.57793	-1.71544	-1.24996	-1.10433	TRUE
chr12	45205426	45205879	22943	FALSE	other	7_Weak_Enhancer	DNase-only	2.3997	-2.3993	-1.79151	-2.61289	-3.22924	-1.36776	TRUE
chr12	45215343	45217033	22944	TRUE	Promoter	1_Active_Promoter	pELS,CTCF-bound	56.8587	-0.226956	-0.198463	-0.239316	-0.191175	-0.130457	FALSE
chr12	45223883	45224736	22945	FALSE	Active_enhancer	6_Weak_Enhancer	Low-DNase	4.05954	-0.914658	-1.33467	-1.05282	-1.5785	-0.844816	TRUE
chr12	45233004	45233444	22946	FALSE	Active_enhancer	4_Strong_Enhancer	dELS	4.98168	-1.6583	-1.55176	-1.43121	-2.17917	-0.973329	TRUE
chr12	45234190	45235632	22947	FALSE	Active_enhancer	4_Strong_Enhancer	Low-DNase	8.79124	-1.08972	-0.666911	-0.68916	-1.0748	-0.930279	FALSE
chr12	45243868	45245094	22948	FALSE	Active_enhancer	5_Strong_Enhancer	dELS	5.08595	-1.16125	-1.2839	-1.0572	-0.976352	-1.19913	TRUE
chr12	45256914	45257761	22949	TRUE	other	4_Strong_Enhancer	Low-DNase	8.68094	-1.44386	-0.703072	-1.15315	-1.57091	-0.775194	TRUE
chr12	45268635	45269619	22950	FALSE	Primed_enhancer	6_Weak_Enhancer	Low-DNase	3.57096	-1.05353	-0.787208	-0.869903	-1.33448	-1.11323	FALSE
chr12	45289322	45289919	22951	FALSE	Primed_enhancer	7_Weak_Enhancer	Low-DNase	1.39706	-1.74073	-1.31513	-1.13114	-1.83597	-1.01748	TRUE
chr12	45324489	45324846	22952	FALSE	other	11_Weak_Txn	Low-DNase	1.42935	-1.33557	-3.05326	-1.78221	-3.03717	-1.78502	TRUE
chr12	45354286	45354756	22953	FALSE	other	9_Txn_Transition	Low-DNase	1.89366	-2.04275	-2.15263	-1.39673	-1.98042	-2.37537	TRUE
chr12	45415386	45415861	22954	FALSE	other	9_Txn_Transition	DNase-only	5.86303	-1.81311	-2.1251	-2.49178	-3.11102	-1.10942	TRUE
chr12	45475645	45476026	22955	FALSE	other	13_Heterochrom/lo	Low-DNase	1.57253	-2.89334	-2.98735	-2.82389	-2.79142	-0.948763	TRUE
chr12	45509207	45509661	22956	FALSE	other	13_Heterochrom/lo	Low-DNase	1.53954	-2.33642	-2.45027	-1.81944	-3.20275	-1.63589	TRUE
chr12	45518493	45519096	22957	TRUE	other	6_Weak_Enhancer	Low-DNase	4.06456	-2.62078	-2.36388	-2.34234	-3.26329	-1.33139	TRUE
chr12	45543547	45544221	22958	FALSE	CTCF	8_Insulator	CTCF-only,CTCF-bound	4.67405	-0.172962	-0.0438153	-0.228744	-0.6274	-0.267568	FALSE
chr12	45547913	45548127	22959	FALSE	CTCF	8_Insulator	Low-DNase	0.974148	-0.14158	0.519656	-0.856624	-0.482938	-0.777542	FALSE
chr12	45575907	45576504	22960	FALSE	Active_enhancer	5_Strong_Enhancer	Low-DNase	4.12773	-2.07725	-1.81887	-2.46055	-2.62445	-1.94178	TRUE
chr12	45577047	45577558	22961	FALSE	Primed_enhancer	6_Weak_Enhancer		5.10708	-1.82244	-1.94219	-2.75771	-3.2375	-1.82162	TRUE
chr12	45578089	45578321	22962	FALSE	Primed_enhancer	6_Weak_Enhancer		1.62426	-1.87524	-1.40685	-2.65207	-3.36166	-1.99967	TRUE
chr12	45610694	45611723	22963	TRUE	other	6_Weak_Enhancer	Low-DNase	3.79484	-1.03056	-0.67554	-0.726018	-0.888241	-1.22341	FALSE
[truncated: 24,772,363 more chars]
